## Additional file 2 for "Accounting for *cis*-regulatory constraint prioritizes genes likely to affect species-specific traits"

File	Term	ES	NES	p-val	FDR	Total Genes in Geneset	Intersect with our Gene Set	Genes	ledge genes	Binomial p-val	Down in Human	Total	FDR Sign Test
GTEx_D100_MWU_p-val_DESeq2_p-val_Rank_Rank_Dif_gsea_Enrich_GOCC.csv	GO:0043025~neuronal cell body	0.33156823	1.524784709	0	0.049810448	315	221	TUBB4A;LRP1;KIF5A;ITPR3;CNTN2;S100B;LPAR1;CHRNA3;TUBB3;APOB;SEZ6;GPM6A;MAPK8IP2;ASCL1;MYO1D;PDE1A;KCNJ11;PDE1B;INHA;TANC1;CACNA1B;GHR;SPTBN2;ABL1;NDUFS7;SLC1A3;KATNB1;PSEN2;DPYSL2;IL6ST;SEZ6L;SYT5;CACNA1A;MAGOHB;SLC38A2;GRIA1;PTK2B;SNCG;ATP13A2;KCNN1;ADORA1;TRPM4;CYGB;NRXN1;GABRA2;ACVRL1;ALCAM;DNER;TGFB1;SHANK2;BAIAP2;TGFB3;VTI1B;KCND2;ATP2B2;BRINP1;PTPRN;ILK;FABP7;ARHGEF2;HOMER2;SPTBN4;BRINP3;APBB1;CPE;HIP1R;ASIC2;CPLX1;EIF4B;CAMK2D;GRIN3A;BMPR1B;FZD3;ANXA3;ZNF385A;MYO5A;TGFB2;DAB1;KCNJ2;EFHC1;PMM2;PTPRF;RTN4R;HSP90AA1;LRP4;DVL1;EPHA5;SKOR1;COBL;NRP1;TAC1;PSD2;DAB2IP;CPLX2;FKBP4;RAPGEF2;DPYSL5;TIMP2;SIAH2;RIN1;RAC3;MYO10;KCNA1;POLR2M;NQO1;NCDN;PLXDC1;TMPRSS5;CDC42;PPARGC1A;RET;HPN;SEZ6L2;SCN1A;PICALM;CALB1;APOE;CNN3;MOB4;BMPR1A;LAMP1;DHODH;PARD3;RPSA;KCNK2;GSK3B;BRINP2;GDPD5;IGSF9B;ANG;GLRX2;KLC1;CDK5R1;SMURF1;APOD;SLC31A1;EIF4A3;ARHGEF7;SLC1A4;RBM8A;RIC3;LRP8;DENND1A;KLHL1;RAB5A;CYBA;TRPV1;PAFAH1B1;ENC1;EPHA7;MAP1S;PTBP2;SOD1;SOS1;PLK3;KNDC1;RARA;INPP5F;VTI1A;PPP1R1B;CRTC1;TIAM1;EPHB2;GLRX5;ADORA2A;FBXO31;RAB8A;SRSF10;BMPR2;RGS10;STMN2;CREB3;STRN3;NRSN1;RPTOR;GRK4;PPP1R9B;NUMA1;RAP1GAP;RACK1;AGFG1;PURA;SNAP47;AMFR;PPT1;DGKI;KCNH1;CAMK2N1;SLC25A27;CNTNAP2;ATXN10;PRKAR2B;SLC38A7;P2RX4;PI4K2A;PENK;UCHL1;SORT1;ZPR1;ELOVL5;SRD5A1;KCNN3;SRR;ALS2;RRM1;SLC4A10;LSM1;STRN;NOV;CRIPT;PSEN1;MYH10;UBXN1;MUL1;MTOR;SNCAIP;PHAX;CAD;PMM1;CIB1;TXN2	TUBB4A;LRP1;KIF5A;ITPR3;CNTN2;S100B;LPAR1;CHRNA3;TUBB3;APOB;SEZ6;GPM6A;MAPK8IP2;ASCL1;MYO1D;PDE1A;KCNJ11;PDE1B;INHA;TANC1;CACNA1B;GHR;SPTBN2;ABL1;NDUFS7;SLC1A3;KATNB1;PSEN2;DPYSL2;IL6ST;SEZ6L;SYT5;CACNA1A;MAGOHB;SLC38A2;GRIA1;PTK2B;SNCG;ATP13A2;KCNN1;ADORA1;TRPM4;CYGB;NRXN1;GABRA2;ACVRL1;ALCAM;DNER;TGFB1;SHANK2;BAIAP2;TGFB3;VTI1B	0.000802331	39	53	0.084830005
GTEx_D100_MWU_p-val_DESeq2_p-val_Rank_Rank_Dif_gsea_Enrich_GOCC.csv	GO:0005856~cytoskeleton	0.310345829	1.453718808	0	0.070174731	371	254	LDB3;PTPN14;DSP;PDLIM1;MAST1;NEXN;EVPL;ACTN2;FRMD4A;TNS1;ADD2;PXN;MPZL2;HSPB1;MICAL3;MARK1;KAZN;TRIM36;SGCA;NOS1;FRMD3;GAS2;CALD1;PDXP;FARP1;DPYSL2;PTPN21;MAPK1;PPP2R2B;SYNE1;TPM1;CYS1;TBCC;AKAP5;SLC7A11;JUP;FRMPD1;PLEC;FILIP1;SGCG;PRC1;GAS2L1;PTK2B;SNTB1;EPB41L4A;JAK1;INPPL1;KCNC3;SMTN;SPIRE2;FGD3;CTTN;PFN1;TRIM9;SWAP70;SCIN;ARHGEF18;WASF3;TGFB1I1;BAIAP2;OSBPL10;PARVA;ACTB;ACTG1;PPL;EPB41L4B;EZR;TRIP6;ADD3;FGD5;PRKCE;EPB41L2;KLHL3;ALDOC;EPB41;AKAP12;TNIK;FRMD5;PREPL;FERMT2;PARVB;ARHGEF2;ANK2;PLEKHH2;KY;STOM;FNBP1L;HIP1R;ANK1;ARHGAP21;RHOA;FHOD1;MARVELD1;SGCD;UACA;UTRN;PLEKHH1;SORBS3;SYNJ2;ARHGDIA;FRMD6;WASF1;CC2D2A;KITLG;BASP1;FLNC;SSH3;FRMD8;RAB3IP;NPHP4;NF2;ARHGAP26;RIN1;VCL;HAP1;LRRFIP1;PKP4;CTNNA3;EPB41L5;JAK3;FUZ;KLHL5;SPRY2;FNBP1;CALCOCO2;EVL;RND1;FAAH;ARHGDIB;SLC30A9;EVC2;GAS2L3;ADD1;PDE6D;JAK2;SSH2;RAPH1;PCLO;KIF1BP;PTK2;ERC2;UBXN11;PARD3;DST;DRC7;CKAP4;ARHGAP39;RIPK2;SHROOM3;ACTR6;SGCB;SIPA1L1;MYLIP;RHOF;DAG1;PTPN3;TOR1A;ELMOD3;GAN;MYO1E;KLHL1;NPHP1;TRIP11;STK39;ABI1;KIAA0556;PLEKHH3;CASP8;TPM3;ENC1;TAOK2;MVP;CAPZA1;CCDC6;ARL6IP5;DNAH9;TCTN2;WIPI1;TRADD;NOD2;KCNAB2;PNP;PTPN13;VIM;TRIB2;PACSIN2;AFAP1;TTC21B;ARAP3;SNTG1;CAPZB;ABI2;EPPK1;FRMD4B;COTL1;CDC42BPB;DHCR24;CDK5RAP2;RAB29;CTNNAL1;TRAF4;WASF2;HSBP1;BICD1;LRPPRC;CEP295;ZC3H12A;MAPK3;ANKRA2;TUBB4B;SYBU;HINT1;PINK1;ITGB1BP1;ARHGAP24;FGD6;GPHN;SSH1;WDR19;DGKQ;TRIP10;LLGL1;PFN2;DEF6;TMEM216;CDC42SE1;SYMPK;TCTN1;HTRA2;FARP2;TYK2;MAP2K6;RDX;IGF2BP2;TPM4;MACF1;DDX20;DNAJC7;MAEA;NR1I3;PICK1;CCT3;STOML2;SDCBP;BRK1;FER;JMY;DNAJC24;CLNS1A;BICD2;TSC1;ENAH;PTPN4;CDC42SE2	LDB3;PTPN14;DSP;PDLIM1;MAST1;NEXN;EVPL;ACTN2;FRMD4A;TNS1;ADD2;PXN;MPZL2;HSPB1;MICAL3;MARK1;KAZN;TRIM36;SGCA;NOS1;FRMD3;GAS2;CALD1;PDXP;FARP1;DPYSL2;PTPN21;MAPK1;PPP2R2B;SYNE1;TPM1;CYS1;TBCC;AKAP5;SLC7A11;JUP;FRMPD1;PLEC;FILIP1;SGCG;PRC1;GAS2L1;PTK2B;SNTB1;EPB41L4A;JAK1;INPPL1;KCNC3;SMTN;SPIRE2;FGD3;CTTN;PFN1;TRIM9;SWAP70;SCIN;ARHGEF18;WASF3;TGFB1I1;BAIAP2;OSBPL10;PARVA;ACTB;ACTG1;PPL;EPB41L4B;EZR;TRIP6;ADD3;FGD5;PRKCE;EPB41L2;KLHL3;ALDOC;EPB41;AKAP12;TNIK;FRMD5;PREPL;FERMT2;PARVB;ARHGEF2;ANK2	0.000877552	57	83	0.084830005
GTEx_D150_MWU_p-val_DESeq2_p-val_Rank_Rank_Dif_gsea_Enrich_GOMF.csv	GO:0005125~cytokine activity	0.534581194	1.896389929	0	0.05162366	176	49	CRLF1;BMP5;NRG1;BMP3;SPP1;IL17D;IL34;INHBB;FGF2;GREM2;EDN1;TGFB1;SP100;TGFB3;SECTM1;BMP1;IL16;LIF;BMP8B;IL17B;CSF1;INHBE;TNFSF4;FAM3C;CMTM4;CMTM7;SCG2;VEGFA;GRN;CTF1;INHBA;TNFSF12;IL33;CMTM6;GDF15;TGFB2;GDF7;WNT7A;GPI;INHA;HMGB1;GDF11;KITLG;WNT5A;TXLNA;THNSL2;TNFRSF11B;AIMP1;CMTM3	CRLF1;BMP5;NRG1;BMP3;SPP1;IL17D;IL34;INHBB;FGF2;GREM2;EDN1;TGFB1;SP100;TGFB3;SECTM1;BMP1	0.000518799	15	16	0.084830005
GTEx_D100_MWU_p-val_DESeq2_p-val_Rank_Rank_Dif_gsea_Enrich_REACT.csv	R-HSA-381038:R-HSA-381038	0.483857988	1.728303146	0	0.025917527	56	46	SEC61A1;SSR1;WFS1;CTDSP2;PDIA6;SHC1;KDELR3;DNAJC3;SRPRA;FKBP14;PPP2R5B;LMNA;TPP1;GFPT1;SERP1;DNAJB11;KLHDC3;MYDGF;SEC31A;PDIA5;TATDN2;XBP1;ADD1;SYVN1;ATP6V0D1;ZBTB17;SRPRB;SEC61A2;DCTN1;EDEM1;TLN1;WIPI1;PREB;YIF1A;HDGF;SEC61G;CUL7;SEC62;ACADVL;DDX11;SEC61B;EXTL3;SEC63;DNAJB9;GSK3A;ASNA1	SEC61A1;SSR1;WFS1;CTDSP2;PDIA6;SHC1;KDELR3;DNAJC3;SRPRA;FKBP14;PPP2R5B;LMNA;TPP1	0.003417969	12	13	0.247802734
GTEx_D100_MWU_p-val_DESeq2_p-val_Rank_Rank_Dif_gsea_Enrich_KEGG.csv	Adrenergic signaling in cardiomyocytes - Homo sapiens (human)	0.387394529	1.610959304	0.004210526	0.030557826	149	102	CACNG1;CREB3L2;CACNA1S;TNNT2;CAMK2A;TPM2;CREB3L1;CACNG4;PPP2R2C;PPP2R5B;MYL3;ADCY3;ATP2A1;SLC8A2;PPP2R1A;CACNG2;MAPK1;PPP2R2B;TPM1;ACTC1;CACNG7;TNNC1;CALML4;CACNB2;PLCB2;SCN5A;MAPK13;CALM3;SLC8A3;CAMK2G;ATP2B2;CACNA2D1;ATP1B2;ATP1A3;CALML6;ATP2B4;ADRA1A;CAMK2D;ATF4;CREM;ATP1A2;PPP2CB;PRKACB;PPP2R3A;MAPK12;RAPGEF4;PPP1CB;PPP2CA;AGT;RYR2;PPP2R5C;CALM1;CACNA1D;SLC8A1;SCN1B;ATP2A2;PPP2R5A;SCN4B;GNAI3;CACNB3;ATP2B1;ADCY2;ATF2;PPP2R5E;ADCY7;TPM3;GNAI2;CACNB1;PPP1CA;CACNA2D3;CREB3L4;ADCY6;MAPK14;PLCB3;MAPK11;CREB3;PPP2R5D;ATP1A1;SLC9A1;ADCY8;CREB5;ADCY9;RPS6KA5;MAPK3;ATP1B3;CACNA2D2;GNAI1;PRKCA;AKT1;ADCY5;PPP2R2A;PPP2R3C;AKT2;ATP1B1;CREB1;RAPGEF3;TPM4;PPP1CC;GNAQ;CACNB4;PPP2R2D;PPP2R1B	CACNG1;CREB3L2;CACNA1S;TNNT2;CAMK2A;TPM2;CREB3L1;CACNG4;PPP2R2C;PPP2R5B;MYL3;ADCY3;ATP2A1;SLC8A2;PPP2R1A;CACNG2;MAPK1;PPP2R2B;TPM1;ACTC1;CACNG7;TNNC1;CALML4;CACNB2;PLCB2;SCN5A;MAPK13;CALM3;SLC8A3	0.008130059	22	29	0.336816715
GTEx_D100_MWU_p-val_DESeq2_p-val_Rank_Rank_Dif_gsea_Enrich_KEGG.csv	Relaxin signaling pathway - Homo sapiens (human)	0.328926829	1.324193184	0.039583333	0.163318308	129	87	MMP2;COL3A1;CREB3L2;CREB3L1;COL4A2;SHC1;GNG12;NOS1;ADCY3;ARRB2;MAPK1;FOS;GNG4;MAP2K1;PLCB2;MAPK13;JUN;PIK3R1;TGFB1;EDNRB;SHC2;ACTA2;COL4A1;GNG7;GNG2;GNG10;GNAO1;NFKBIA;MAP2K4;VEGFA;ATF4;KRAS;COL1A2;PRKACB;EDN1;MAPK12;GNB4;MAPK10;PIK3CB;PIK3R3;SHC4;PIK3CA;GNG11;COL1A1;GNG5;TGFBR2;MAP2K2;GRB2;ARRB1;GNAI3;PIK3CD;ADCY2;ATF2;ADCY7;GNAI2;SOS1;EGFR;VEGFB;CREB3L4;ADCY6;MAPK14;PLCB3;MAPK11;CREB3;PRKCZ;GNB5;ADCY8;MAP2K7;SHC3;CREB5;PIK3R2;ADCY9;MAPK3;GNB1;GNB3;GNAI1;TGFBR1;PRKCA;MAPK9;AKT1;ADCY5;AKT2;CREB1;RELA;RAF1;NRAS;SOS2	MMP2;COL3A1;CREB3L2;CREB3L1;COL4A2;SHC1;GNG12;NOS1;ADCY3;ARRB2;MAPK1;FOS;GNG4;MAP2K1;PLCB2;MAPK13;JUN;PIK3R1;TGFB1;EDNRB;SHC2;ACTA2;COL4A1;GNG7;GNG2;GNG10;GNAO1	0.005924612	21	27	0.336816715
Stein_D100_MWU_p-val_DESeq2_p-val_Rank_Rank_Dif_gsea_Enrich_GOBP.csv	GO:0007010~cytoskeleton organization	0.459300445	1.710958553	0.002283105	0.159894032	161	52	TUBB4A;MAST1;CAP2;MICAL1;MICAL3;DPYSL2;ARC;SPTBN2;DOCK1;PHIP;CAMSAP1;ANK2;WASF3;TNIK;SPTAN1;TPM1;PRPF40A;FGD4;PAK4;SH3D19;MARK1;BRWD1;DST;SEMA6A;OBSL1;MAST2;PDZD8;ZRANB1;CTNNA2;CCDC6;ADD3;SIPA1L3;ZMYM2;LIMD1;PCLO;NECTIN2;PLCE1;SPTBN1;DIAPH1;MACF1;MAST3;PALM;GAN;FMNL2;CAPZB;MAEA;ZMYM4;LARP4;CDC42BPB;PRKCI;QRICH1;ABLIM1	TUBB4A;MAST1;CAP2;MICAL1;MICAL3;DPYSL2;ARC;SPTBN2;DOCK1;PHIP;CAMSAP1;ANK2;WASF3;TNIK;SPTAN1;TPM1;PRPF40A;FGD4;PAK4;SH3D19;MARK1;BRWD1;DST;SEMA6A;OBSL1;MAST2;PDZD8;ZRANB1;CTNNA2	0.008130059	22	29	0.336816715
GTEx_D100_MWU_p-val_DESeq2_p-val_Rank_Rank_Dif_gsea_Enrich_KEGG.csv	Ras signaling pathway - Homo sapiens (human)	0.345766682	1.498763096	0.004347826	0.059904633	232	145	KDR;EGF;RALGDS;ETS1;PAK6;PLCG2;SHC1;RASGRF2;FGFR1;FGFR3;EFNA5;GNG12;HGF;FGF2;FGFR4;EFNA2;ABL1;FGF18;PRKCG;MAPK1;GNG4;GRIN2B;PDGFD;MAP2K1;PLA2G6;CALML4;KSR2;PDGFRB;GRIN2A;IGF1;ANGPT2;BDNF;PDGFRA;TGFA;CALM3;PIK3R1;ETS2;RASGRP2;RRAS;FLT4;RAPGEF5;PAK1;PLA2G16;SHC2;KSR1;EFNA3;PDGFC;GNG7;GNG2;GNG10;FLT1;PGF;FGFR2;EPHA2;CALML6;MRAS;FGF9;VEGFA;RASSF1;NTRK2;PRKCB;KIT;RHOA;IGF1R;RALA;KRAS;REL;KITLG;PLA2G4C;PRKACB;GNB4;NF1;INSR;MAPK10;RASA2;PIK3CB;RIN1;RAC3;NGFR;PIK3R3;SHC4;FGF1;CDC42;PIK3CA;GNG11;GNG5;CALM1;MET;EFNA4;MAP2K2;GRB2;CHUK;RASAL2;PIK3CD;EFNA1;RAB5A;RAB5B;PLCE1;CSF1;PAK4;GAB2;BAD;SOS1;EGFR;RALB;VEGFB;TIAM1;TBK1;RGL1;RASGRP1;GNB5;SHOC2;PLA2G2A;SHC3;RRAS2;PIK3R2;MAPK3;GNB1;GNB3;PRKCA;MAPK9;RAP1A;ANGPT1;EXOC2;RASSF5;GAB1;AKT1;PAK2;PLA2G12A;RAB5C;AKT2;RASA1;BRAP;RELA;ARF6;RAF1;PDGFB;IKBKB;NRAS;ABL2;RAP1B;PLD1;PLD2;SOS2;PTPN11	KDR;EGF;RALGDS;ETS1;PAK6;PLCG2;SHC1;RASGRF2;FGFR1;FGFR3;EFNA5;GNG12;HGF;FGF2;FGFR4;EFNA2;ABL1;FGF18;PRKCG;MAPK1;GNG4;GRIN2B;PDGFD;MAP2K1;PLA2G6;CALML4;KSR2;PDGFRB;GRIN2A;IGF1;ANGPT2;BDNF;PDGFRA;TGFA;CALM3;PIK3R1;ETS2;RASGRP2;RRAS;FLT4;RAPGEF5;PAK1;PLA2G16;SHC2;KSR1;EFNA3;PDGFC;GNG7;GNG2;GNG10;FLT1;PGF;FGFR2;EPHA2;CALML6;MRAS;FGF9;VEGFA;RASSF1;NTRK2;PRKCB	0.009853448	41	61	0.357187497
GTEx_D150_MWU_p-val_DESeq2_p-val_Rank_Rank_Dif_gsea_Enrich_GOMF.csv	GO:0008144~drug binding	0.446563799	1.480502358	0.027944112	0.214173218	76	38	PDE2A;PDE10A;DRD2;CHRM3;TOP2A;P2RX1;PPARD;PPP3CA;RARB;HMGB2;ALB;SFRP1;PPARA;DHODH;GABRA1;HMGCS1;MT2A;HSP90AB1;CNR1;CHRM1;SRP54;RARA;DCK;ATP1A2;P2RX4;DHFR;MT3;PGGT1B;PYGL;GSTP1;SIGMAR1;FNTB;ATP1B1;GLRB;PDE4D;PPP3CB;PNP;CHKA	PDE2A;PDE10A;DRD2;CHRM3;TOP2A;P2RX1;PPARD;PPP3CA;RARB;HMGB2;ALB;SFRP1;PPARA;DHODH	0.012939453	12	14	0.416937934
GTEx_D100_MWU_p-val_DESeq2_p-val_Rank_Rank_Dif_gsea_Enrich_GOCC.csv	GO:0009986~cell surface	0.419380275	1.964332371	0	0.001411561	542	281	SDC2;ITGB4;THBS1;CSPG4;CHRNA1;ANXA1;FZD6;CNTN2;LPAR1;ITGB1;RSPO2;CEL;ITGA7;IGF2R;TNS1;ENPP1;EPHB6;ITGA5;CAV3;FGFR3;ADGRA2;AXL;ITGA4;IL6R;TNFRSF1A;CXADR;GHR;ACKR3;ANXA2;BSN;SCARA5;FAM89B;PROM2;CSPG5;TRPV4;SLC1A3;ERP29;ITGB3;ACVR2A;EPCAM;WNT5B;HSPA5;CA4;SCUBE3;SCARB1;FUT4;P2RY1;CRYAB;VAMP3;EGFLAM;NOTCH1;CD24;HBEGF;SLC7A11;GRIN2B;TNR;PDIA3;SDC3;ACHE;SDC1;GRIA1;IDE;PDGFRB;GRIN2A;CD46;LDLR;CDH17;PAM;PLAT;SLITRK6;TGFBR3;SLC6A1;SLC1A2;ADAMTS9;SCN5A;SPARC;TGFA;ADAM15;NRXN1;ACVRL1;PLA2R1;TGFB1;FZD9;TGFB3;APP;ITGA8;SLC11A2;CLMP;LGALS1;HSPD1;CD63;CLIC4;ANK3;KCNC1;PDGFC;ADGRV1;CLSTN2;CAPN5;FERMT2;ANXA4;SULF1;PROM1;FZD10;FGFR2;EPHA2;RPS6KB1;ENG;ICAM1;CD58;CPM;VEGFA;LRFN2;WNT4;TMEM206;FZD3;ITGAV;TFPI;F3;RAMP1;MELTF;RALA;MMP16;KCNQ3;RTN4R;HSP90AA1;LRP4;ITGB5;ISLR2;LPL;PRLR;CLSTN3;CD36;NRP1;LRFN1;DSCAML1;FURIN;NOTCH2;HAVCR2;PPFIA2;TIMP2;IL17RB;FZD4;HHIP;KCNA1;NGFR;MPZL1;EPHA4;WNT7A;PLAU;NLGN1;HPN;CD109;CD59;LRRC8A;LMAN2;MET;BACE1;ADAM17;TNFRSF10B;NT5E;TFRC;ANTXR1;WNT5A;AIMP1;LPAR2;MXRA8;NPTN;SLC3A2;ROBO1;HNRNPU;HMGB1;ASIC1;KCNK2;CD55;CD44;CLEC2D;CX3CL1;PTGFRN;ITGA2;FAS;DCBLD2;BST2;LRPAP1;LRFN4;ROBO2;ITGA3;AAMP;DIP2A;RTN4RL1;LRFN5;ITGA2B;LAYN;SLC1A4;ANO6;VAMP1;CEP41;PPFIA4;VCAM1;TLN1;SLIT2;IQGAP2;INTU;SYNJ2BP;HSP90AB1;TSPAN15;ABCA7;PHB;HMMR;CCR10;HYAL2;UNC5D;PLXNB2;SHH;RAMP2;EGFR;RARA;CLU;IL17RC;NCAM1;AQP11;NOD2;SFRP4;STX4;FAP;PTPRJ;ARSB;CLDND1;ITGA1;TRPC4;BMPR2;PCSK6;PVR;PTN;NECTIN2;PCSK9;TMEM8B;ERP44;SLC9A1;TSPAN14;IL1R1;NRDC;FZD5;DPP4;EMP2;ADAMTS15;RER1;KCNH1;FAM234A;SCUBE1;CNTNAP2;F2R;ACVR1B;TGFBR1;BACE2;GOT2;C1QBP;RC3H2;ITGA6;ADAM10;RGMA;SORT1;IGSF3;LRFN3;TNN;GPRC5B;PDIA4;CALR;PHB2;VAMP4;PSEN1;PDGFB;TNFSF4;ADAM9;SLC9A3;CLSTN1;SLC46A1;SFRP1;CLCN3;CXCR4;TF;HILPDA	SDC2;ITGB4;THBS1;CSPG4;CHRNA1;ANXA1;FZD6;CNTN2;LPAR1;ITGB1;RSPO2;CEL;ITGA7;IGF2R;TNS1;ENPP1;EPHB6;ITGA5;CAV3;FGFR3;ADGRA2;AXL;ITGA4;IL6R;TNFRSF1A;CXADR;GHR;ACKR3;ANXA2;BSN;SCARA5;FAM89B;PROM2;CSPG5;TRPV4;SLC1A3;ERP29;ITGB3;ACVR2A;EPCAM;WNT5B;HSPA5;CA4;SCUBE3;SCARB1;FUT4;P2RY1;CRYAB;VAMP3;EGFLAM;NOTCH1;CD24;HBEGF;SLC7A11;GRIN2B;TNR;PDIA3;SDC3;ACHE;SDC1;GRIA1;IDE;PDGFRB;GRIN2A;CD46;LDLR;CDH17;PAM;PLAT;SLITRK6;TGFBR3;SLC6A1;SLC1A2;ADAMTS9;SCN5A;SPARC;TGFA;ADAM15;NRXN1;ACVRL1;PLA2R1;TGFB1;FZD9;TGFB3;APP;ITGA8;SLC11A2;CLMP;LGALS1;HSPD1;CD63;CLIC4;ANK3;KCNC1;PDGFC;ADGRV1;CLSTN2;CAPN5;FERMT2;ANXA4;SULF1;PROM1;FZD10;FGFR2;EPHA2	0.018740915	65	105	0.543486547
GTEx_D50_MWU_p-val_DESeq2_p-val_Rank_Rank_Dif_gsea_Enrich_GOCC.csv	GO:0008076~voltage-gated potassium channel complex	0.521622807	1.851976587	0	0.014363546	88	48	CALM1;KCND3;KCNQ5;KCNJ4;CNTNAP2;CALM3;KCNA3;CTTN;KCNQ4;LRRC26;DLG2;KCNT2;ABCC9;KCNT1;KCNA1;KCNIP4;KCNIP3;KCNC2;KCNK1;KCNA2;KCNH1;KCNH4;KCND2;KCNJ2;KCNN1;CNTN2;KCNJ11;KCNC1;KCNS3;KCNMA1;KCNB2;KCNC3;KCNC4;HCN2;KCNQ3;KCNIP2;CNTNAP1;KCNN4;AMIGO1;VAMP2;ABCC8;DLG4;KCNIP1;KCNJ3;KCNAB2;SUMO1;KCNMB4;KCNAB1	CALM1;KCND3;KCNQ5;KCNJ4;CNTNAP2;CALM3;KCNA3;CTTN;KCNQ4;LRRC26;DLG2;KCNT2;ABCC9;KCNT1;KCNA1;KCNIP4;KCNIP3;KCNC2;KCNK1;KCNA2;KCNH1;KCNH4;KCND2;KCNJ2;KCNN1;CNTN2	0.028959274	19	26	0.559879303
GTEx_D100_MWU_p-val_DESeq2_p-val_Rank_Rank_Dif_gsea_Enrich_KEGG.csv	Parathyroid hormone synthesis, secretion and action - Homo sapiens (human)	0.517032241	2.014823116	0	0.001364509	106	71	CREB3L2;ITPR3;RXRG;MEF2C;CREB3L1;MEF2D;VDR;PTH1R;RXRA;FGFR1;ARHGEF1;GNA11;SLC9A3R1;RUNX2;ADCY3;GATA3;ITPR2;ARRB2;PRKCG;MAPK1;FOS;MEF2A;HBEGF;EGR1;CDKN1A;MAP2K1;ITPR1;PLCB2;MMP14;PDE4A;PRKCB;RHOA;ATF4;MMP16;PRKACB;PDE4D;NR4A2;MMP17;ARRB1;ARHGEF11;GNAI3;MMP25;ADCY2;ATF2;MMP15;ADCY7;SP1;GNAI2;GNA12;EGFR;CREB3L4;ADCY6;PLCB3;CREB3;LRP5;ADCY8;CREB5;ADCY9;MAPK3;GNAI1;PRKCA;PDE4B;AKAP13;ADCY5;GNA13;CREB1;RAF1;GNAQ;PLD1;PLD2;BRAF	CREB3L2;ITPR3;RXRG;MEF2C;CREB3L1;MEF2D;VDR;PTH1R;RXRA;FGFR1;ARHGEF1;GNA11;SLC9A3R1;RUNX2;ADCY3;GATA3;ITPR2;ARRB2;PRKCG;MAPK1;FOS;MEF2A;HBEGF;EGR1;CDKN1A;MAP2K1	0.028959274	19	26	0.559879303
GTEx_D100_MWU_p-val_DESeq2_p-val_Rank_Rank_Dif_gsea_Enrich_KEGG.csv	Apelin signaling pathway - Homo sapiens (human)	0.363700878	1.492967764	0.005847953	0.061639083	137	96	RYR1;ITPR3;MEF2C;MEF2D;GNG12;NOS1;MYL3;ADCY3;ITPR2;KLF2;SLC8A2;MYLK4;MAPK1;MEF2A;GNG4;SERPINE1;EGR1;MAP2K1;CALML4;ITPR1;PLAT;RYR3;PLCB2;CALM3;SLC8A3;NOTCH3;RRAS;PRKCE;ACTA2;GNG7;GNG2;GNG10;GABARAP;RPS6KB1;CALML6;MRAS;KRAS;SPP1;PRKACB;GNB4;CTGF;PPARGC1A;GNG11;HDAC5;PRKAB1;RYR2;GNG5;CALM1;MAP2K2;SLC8A1;GABARAPL2;CCND1;MEF2B;NRF1;GNAI3;SMAD3;CAMK4;PRKAB2;RPS6KB2;CDH1;PDE3B;RPS6;ADCY2;ADCY7;GNAI2;PRKAA1;TFAM;SPHK1;PRKAA2;ADCY6;PLCB3;GNB5;BECN1;SLC9A1;ADCY8;RRAS2;ADCY9;MAPK3;PRKAG1;GABARAPL1;GNB1;GNB3;GNAI1;TGFBR1;MYLK;AKT1;ADCY5;AKT2;GNA13;LIPE;RAF1;GNAQ;MTOR;NRAS;HDAC4;PIK3R4	RYR1;ITPR3;MEF2C;MEF2D;GNG12;NOS1;MYL3;ADCY3;ITPR2;KLF2;SLC8A2;MYLK4;MAPK1;MEF2A;GNG4;SERPINE1;EGR1;MAP2K1;CALML4;ITPR1;PLAT;RYR3;PLCB2;CALM3;SLC8A3;NOTCH3	0.028959274	19	26	0.559879303
GTEx_D100_MWU_p-val_DESeq2_p-val_Rank_Rank_Dif_gsea_Enrich_KEGG.csv	Cushing syndrome - Homo sapiens (human)	0.351980076	1.472906738	0.005940594	0.06984266	155	107	CREB3L2;WNT8B;CACNA1S;ITPR3;FZD6;CAMK2A;CREB3L1;GNA11;CACNA1H;KCNK3;ADCY3;ITPR2;WNT5B;MAPK1;SCARB1;CDKN2C;CDKN1A;MAP2K1;AXIN1;LDLR;ITPR1;PBX1;WDR5B;PLCB2;FZD7;WNT10B;TCF7L1;LEF1;FZD9;CAMK2G;ASH2L;CRHR2;FZD10;PDE8A;WNT4;CAMK2D;TCF7;FZD3;CDKN1B;ATF4;CDK2;FZD2;E2F3;AHR;DVL1;PRKACB;FZD4;WNT7A;CACNA1G;AGT;CTNNB1;APC;TCF7L2;CACNA1D;CACNA1I;APC2;MAP2K2;WNT5A;CCND1;KCNK2;GSK3B;GNAI3;AXIN2;ADCY2;ATF2;ARMC5;ADCY7;SP1;GNAI2;KMT2D;NR4A1;ARNT;EGFR;WNT11;DVL2;DVL3;AIP;CDK6;CREB3L4;RASD1;ADCY6;PLCB3;CREB3;ADCY8;FZD5;CREB5;PDE8B;USP8;ADCY9;MAPK3;CDK4;FZD8;GNAI1;RAP1A;NCEH1;RBBP5;ADCY5;FH;KMT2A;WNT7B;WNT9A;CREB1;MEN1;GNAQ;RAP1B;WDR5;BRAF	CREB3L2;WNT8B;CACNA1S;ITPR3;FZD6;CAMK2A;CREB3L1;GNA11;CACNA1H;KCNK3;ADCY3;ITPR2;WNT5B;MAPK1;SCARB1;CDKN2C;CDKN1A;MAP2K1;AXIN1;LDLR;ITPR1;PBX1;WDR5B;PLCB2;FZD7;WNT10B;TCF7L1;LEF1;FZD9	0.024119545	21	29	0.559879303
GTEx_D50_MWU_p-val_DESeq2_p-val_Rank_Rank_Dif_gsea_Enrich_KEGG.csv	Bladder cancer - Homo sapiens (human)	0.432810838	1.385373764	0.069097889	0.196989182	41	29	MAP2K1;THBS1;VEGFA;EGFR;CCND1;EGF;MAPK1;CDK4;MYC;FGFR3;CDH1;DAPK3;MMP1;MDM2;HBEGF;RPS6KA5;MAP2K2;RASSF1;DAPK2;MMP2;RAF1;BRAF;CDKN1A;MAPK3;E2F3;KRAS;NRAS;ERBB2;DAPK1	MAP2K1;THBS1;VEGFA;EGFR;CCND1;EGF;MAPK1;CDK4;MYC;FGFR3;CDH1;DAPK3;MMP1	0.022460938	11	13	0.559879303
GTEx_D100_MWU_p-val_DESeq2_p-val_Rank_Rank_Dif_gsea_Enrich_GOCC.csv	GO:0005901~caveola	0.528597391	1.886108204	0.002217295	0.003458324	65	42	KCNMA1;CAV3;AKAP6;EFNA5;CDH13;NOS1;SLC2A1;PTCH1;MAPK1;CDH15;SCARB1;IRS1;MYOF;SCN5A;RANGRF;HMOX1;ATP2B4;ATP1A2;CAV2;INSR;SPRED1;TGFBR2;JAK2;BMPR1A;MLC1;SMPD2;PTGS2;FLOT2;LRP8;CAV1;BVES;KIF18A;TRPC4;BMPR2;PACSIN2;ATP1A1;EMP2;MAPK3;ATP1B3;F2R;ATP1B1;LIPE	KCNMA1;CAV3;AKAP6;EFNA5;CDH13;NOS1;SLC2A1;PTCH1;MAPK1;CDH15;SCARB1;IRS1;MYOF;SCN5A	0.057373047	11	14	0.592956543
GTEx_D100_MWU_p-val_DESeq2_p-val_Rank_Rank_Dif_gsea_Enrich_GOCC.csv	GO:0031594~neuromuscular junction	0.444214405	1.560145816	0.008264463	0.039477266	55	44	CHRNA1;ITGB1;SERPINE2;MYH9;CAV3;CXADR;EFNA2;CDH15;UNC13A;DLG1;SYNGR3;ACHE;SLC8A3;SYNGR2;SYNGR1;APP;UNC13B;PRKAR1A;ANK3;NRG1;CAMK2D;PDZRN3;LRP4;UTRN;KCNC4;SPOCK1;EPHA4;SV2A;POSTN;CDK5R1;TRIP4;FCHSD1;EPHA7;PTN;CIB2;F2R;ASCC1;SYNC;TBC1D24;FCHSD2;PSEN1;MYH10;COLQ;HDAC4	CHRNA1;ITGB1;SERPINE2;MYH9;CAV3;CXADR;EFNA2;CDH15;UNC13A;DLG1;SYNGR3;ACHE;SLC8A3;SYNGR2;SYNGR1;APP;UNC13B;PRKAR1A;ANK3	0.063568115	5	19	0.592956543
GTEx_D100_MWU_p-val_DESeq2_p-val_Rank_Rank_Dif_gsea_Enrich_GOCC.csv	GO:0030173~integral component of Golgi membrane	0.42482225	1.502799105	0.021459227	0.056336395	58	40	A4GALT;QSOX1;ACER2;GALNT2;CSGALNACT1;RFNG;LFNG;SLC35B3;ST3GAL4;UNC50;SGMS1;B4GALNT1;SLC35B4;SLC39A13;TEX261;ST8SIA4;ST3GAL5;ST8SIA2;SLC35B2;ST3GAL2;CUX1;UBIAD1;ST6GALNAC2;SGMS2;TVP23A;ST3GAL3;ST3GAL1;SLC35B1;QSOX2;ST6GAL1;YIF1A;B4GAT1;RER1;MAN1C1;ACER3;SAMD8;ENTPD4;YIF1B;PCSK7;CSGALNACT2	A4GALT;QSOX1;ACER2;GALNT2;CSGALNACT1;RFNG;LFNG;SLC35B3;ST3GAL4;UNC50;SGMS1;B4GALNT1;SLC35B4;SLC39A13;TEX261;ST8SIA4;ST3GAL5;ST8SIA2;SLC35B2	0.063568115	14	19	0.592956543
GTEx_D100_MWU_p-val_DESeq2_p-val_Rank_Rank_Dif_gsea_Enrich_GOMF.csv	GO:0003774~motor activity	0.482036475	1.657616564	0.006134969	0.038530717	66	39	KIF5A;MYO18B;MYO1D;MYH9;CGNL1;MYO1C;CCDC102A;MYL3;DYNC1I1;CGN;KIF1C;KIF1A;MYH14;MYO18A;MYO5C;MYO9B;DYNC2H1;KIF2A;MYL6B;MYO5A;MYO10;MYO16;KIF3C;MYO6;DYNLL2;MYO9A;KLC1;DYNLT1;DCTN1;MYO1E;DNAH9;DCTN2;KIF18B;MYO3A;DYNLL1;PIN1;DYNC2LI1;MYO1B;MYH10	KIF5A;MYO18B;MYO1D;MYH9;CGNL1;MYO1C;CCDC102A;MYL3;DYNC1I1;CGN;KIF1C;KIF1A;MYH14;MYO18A;MYO5C;MYO9B;DYNC2H1;KIF2A;MYL6B;MYO5A	0.041389465	15	20	0.592956543
GTEx_D100_MWU_p-val_DESeq2_p-val_Rank_Rank_Dif_gsea_Enrich_GOMF.csv	GO:0004930~G-protein coupled receptor activity	0.367610652	1.467098949	0.010752688	0.083280428	710	89	SFRP5;FZD6;LPAR1;IGF2R;ADGRA2;ACKR3;ADGRB3;CELSR2;SFRP2;LGR4;GRM4;FRZB;GRM2;GPR85;CALCRL;GPR153;GRM1;FZD7;ADGRB2;GPR158;FZD9;GPR26;S1PR1;GPRC5C;GPR12;VIPR2;CELSR3;XPR1;GRM7;ADGRV1;CRHR2;NPY1R;FZD10;MCHR1;F2RL2;GRM5;ADGRG6;FZD3;GRM8;FZD2;GPR61;ADGRA3;GPR135;ADGRL3;TPRA1;ADGRG1;GRM3;FZD4;LPAR3;GPR63;TM2D1;ACKR1;OPN3;ADGRB1;MRGPRF;NPY;LPAR2;PTGDR2;GPR157;S1PR3;GPR162;GPR17;ADGRD1;LGR6;GPR176;CELSR1;ADGRL1;LGR5;CCR10;GPR39;SFRP4;ADORA2A;GPR19;PTGIR;LANCL1;FZD5;HRH1;GPR35;RGR;FZD8;F2R;OPRM1;GPR37;GPRC5B;ADGRL2;SFRP1;GPR27;CXCR4;GPR161	SFRP5;FZD6;LPAR1;IGF2R;ADGRA2;ACKR3;ADGRB3;CELSR2;SFRP2;LGR4;GRM4;FRZB;GRM2;GPR85;CALCRL;GPR153;GRM1;FZD7;ADGRB2;GPR158;FZD9;GPR26;S1PR1;GPRC5C;GPR12;VIPR2;CELSR3;XPR1;GRM7;ADGRV1;CRHR2;NPY1R;FZD10;MCHR1;F2RL2;GRM5;ADGRG6;FZD3;GRM8;FZD2;GPR61	0.059583888	27	41	0.592956543
GTEx_D100_MWU_p-val_DESeq2_p-val_Rank_Rank_Dif_gsea_Enrich_GOMF.csv	GO:0004222~metalloendopeptidase activity	0.352758658	1.308330109	0.073921971	0.194915859	113	61	PAPLN;MMP2;ADAMTS5;ADAM11;MMP19;ADAMTS6;YME1L1;ADAMTS2;ADAM12;IDE;ADAMTS9;TLL1;ADAM15;MMP14;ADAMTSL5;ADAMTS17;TRABD2B;TLL2;MMP16;ECE1;BMP1;LMLN;ADAMTSL2;OSGEPL1;MMP17;ADAMTS12;MME;THSD4;ADAMTS4;ADAMTS18;ZMPSTE24;ADAMTSL4;OMA1;PAPPA2;ADAM17;ADAMTS16;ADAMTS14;PMPCB;ADAMTS1;ADAM19;MMP25;PAPPA;UQCRC1;MMP15;ADAM23;ADAMTS8;FAP;YBEY;MIPEP;PITRM1;NRDC;ADAMTS15;RCE1;ADAMTS10;ADAM10;NLN;MMP10;ADAMTS3;ADAM9;PMPCA;SPG7	PAPLN;MMP2;ADAMTS5;ADAM11;MMP19;ADAMTS6;YME1L1;ADAMTS2;ADAM12;IDE;ADAMTS9;TLL1;ADAM15;MMP14;ADAMTSL5;ADAMTS17;TRABD2B	0.049041748	13	17	0.592956543
GTEx_D100_MWU_p-val_DESeq2_p-val_Rank_Rank_Dif_gsea_Enrich_KEGG.csv	Calcium signaling pathway - Homo sapiens (human)	0.465419897	1.93718343	0	0.00300192	193	112	RYR1;CACNA1S;ITPR3;CAMK2A;P2RX5;ERBB3;PLCG2;HRC;TRDN;PDE1A;GNA11;PDE1B;NOS1;CACNA1H;CACNA1B;CCKBR;ADCY3;ATP2A1;ITPR2;P2RX1;SLC8A2;MYLK4;PRKCG;CACNA1A;PTGFR;TNNC1;CALML4;PDGFRB;GRIN2A;PTK2B;ITPR1;RYR3;PDGFRA;GRM1;PLCB2;CALM3;SLC8A3;ASPH;ITPKB;PTGER3;EDNRB;ORAI3;CAMK2G;ATP2B2;CACNA1E;ERBB4;CAMK1;CALML6;ATP2B4;CASQ1;GRM5;PRKCB;ADRA1A;VDAC3;CAMK2D;DRD1;ERBB2;STIM1;SLC25A4;MCU;BDKRB2;PLCD4;PRKACB;PPP3CB;PLCD1;CAMK1G;CACNA1G;RYR2;CALM1;CACNA1D;CACNA1I;PLCD3;EDNRA;SLC8A1;TPCN1;ITPKC;PPP3CC;ATP2A2;PHKG2;PPIF;CAMK4;PPP3R1;VDAC1;ATP2B1;PLCE1;ADCY2;ADCY7;EGFR;PHKB;SPHK1;ADORA2A;PDE1C;STIM2;PLCB3;CHRM3;ADCY8;HRH1;ADCY9;F2R;VDAC2;TACR1;PRKCA;P2RX4;GRIN2D;MYLK;TPCN2;CAMK1D;GNAQ;ORAI2;PPP3CA;OXTR;CXCR4	RYR1;CACNA1S;ITPR3;CAMK2A;P2RX5;ERBB3;PLCG2;HRC;TRDN;PDE1A;GNA11;PDE1B;NOS1;CACNA1H;CACNA1B;CCKBR;ADCY3;ATP2A1;ITPR2;P2RX1;SLC8A2;MYLK4;PRKCG;CACNA1A;PTGFR;TNNC1;CALML4;PDGFRB;GRIN2A;PTK2B;ITPR1;RYR3;PDGFRA;GRM1;PLCB2;CALM3;SLC8A3;ASPH;ITPKB;PTGER3;EDNRB;ORAI3;CAMK2G;ATP2B2	0.048766766	29	44	0.592956543
GTEx_D100_MWU_p-val_DESeq2_p-val_Rank_Rank_Dif_gsea_Enrich_KEGG.csv	Cortisol synthesis and secretion - Homo sapiens (human)	0.534335721	1.842666702	0	0.005458037	65	39	CREB3L2;CACNA1S;ITPR3;CREB3L1;GNA11;CACNA1H;KCNK3;ADCY3;ITPR2;SCARB1;LDLR;ITPR1;PBX1;PLCB2;PDE8A;ATF4;PRKACB;CACNA1G;AGT;CACNA1D;CACNA1I;KCNK2;ADCY2;ATF2;ADCY7;SP1;NR4A1;CREB3L4;ADCY6;PLCB3;CREB3;ADCY8;CREB5;PDE8B;ADCY9;NCEH1;ADCY5;CREB1;GNAQ	CREB3L2;CACNA1S;ITPR3;CREB3L1;GNA11;CACNA1H;KCNK3;ADCY3;ITPR2;SCARB1;LDLR;ITPR1;PBX1;PLCB2	0.057373047	11	14	0.592956543
GTEx_D100_MWU_p-val_DESeq2_p-val_Rank_Rank_Dif_gsea_Enrich_KEGG.csv	Insulin secretion - Homo sapiens (human)	0.471156522	1.726443602	0.002028398	0.01326303	86	50	KCNMA1;CREB3L2;CACNA1S;ITPR3;CAMK2A;CREB3L1;GNA11;KCNJ11;SLC2A1;ADCY3;RIMS2;PRKCG;KCNN1;TRPM4;PLCB2;CAMK2G;ATP1B2;ATP1A3;PRKCB;CAMK2D;ABCC8;ATF4;ATP1A2;PRKACB;RAPGEF4;VAMP2;RYR2;CACNA1D;PCLO;RAB3A;ADCY2;ATF2;ADCY7;KCNMB4;CREB3L4;ADCY6;PLCB3;CREB3;CHRM3;ATP1A1;ADCY8;CREB5;ADCY9;ATP1B3;PRKCA;KCNN3;ADCY5;ATP1B1;CREB1;GNAQ	KCNMA1;CREB3L2;CACNA1S;ITPR3;CAMK2A;CREB3L1;GNA11;KCNJ11;SLC2A1;ADCY3;RIMS2;PRKCG	0.038574219	10	12	0.592956543
GTEx_D100_MWU_p-val_DESeq2_p-val_Rank_Rank_Dif_gsea_Enrich_KEGG.csv	Cytokine-cytokine receptor interaction - Homo sapiens (human)	0.405118963	1.554359486	0.004040404	0.046588245	294	70	IL1RAP;TNFRSF11B;INHA;IL6R;TNFRSF1A;GHR;ACKR3;IL11RA;IL4R;ACVR2A;ACVR2B;IL6ST;CXCL12;IL17B;INHBB;IL17D;IFNGR1;BMP3;ACVRL1;TGFB1;BMP5;TGFB3;CTF1;OSMR;TNFRSF25;CXCL16;BMP8B;IL33;BMPR1B;TNFRSF21;GDF7;TGFB2;PRLR;IL17RB;NGFR;INHBA;IL16;INHBE;LIF;LTBR;TGFBR2;LIFR;TNFSF9;IL20RB;TNFRSF10B;BMPR1A;EPOR;CX3CL1;FAS;IL34;AMH;LEPR;CSF1;CNTFR;CCR10;ACVR1;IL17RC;IFNGR2;BMPR2;IL1R1;RELT;ACVR1B;TGFBR1;GDF11;TNFSF4;TNFRSF19;GDF15;IL17RA;IL27RA;CXCR4	IL1RAP;TNFRSF11B;INHA;IL6R;TNFRSF1A;GHR;ACKR3;IL11RA;IL4R;ACVR2A;ACVR2B;IL6ST;CXCL12;IL17B;INHBB;IL17D;IFNGR1;BMP3;ACVRL1;TGFB1;BMP5;TGFB3;CTF1;OSMR;TNFRSF25;CXCL16;BMP8B;IL33	0.035698138	20	28	0.592956543
GTEx_D100_MWU_p-val_DESeq2_p-val_Rank_Rank_Dif_gsea_Enrich_KEGG.csv	Growth hormone synthesis, secretion and action - Homo sapiens (human)	0.377571532	1.517225074	0.010204082	0.05543319	119	86	CREB3L2;CACNA1S;ITPR3;CREB3L1;PLCG2;SHC1;SOCS3;GNA11;GHR;ADCY3;ITPR2;STAT3;PRKCG;MAPK1;FOS;MAP2K1;IRS1;IGF1;SOCS1;STAT5A;ITPR1;SOCS2;PLCB2;MAPK13;PIK3R1;SHC2;BCAR1;SSTR1;MAP2K4;PRKCB;ATF4;KRAS;IGFBP3;PRKACB;MAPK12;MAPK10;PIK3CB;MAP3K1;PIK3R3;SHC4;PIK3CA;SSTR2;CACNA1D;JAK2;MAP2K2;JUNB;PTK2;GRB2;GSK3B;GNAI3;PIK3CD;IRS2;ADCY2;ATF2;ADCY7;GNAI2;SOS1;CREB3L4;ADCY6;MAPK14;PLCB3;MAPK11;CREB3;ADCY8;SHC3;CREB5;CREBBP;PIK3R2;ADCY9;MAPK3;GNAI1;PRKCA;MAPK9;EP300;STAT1;AKT1;ADCY5;AKT2;CREB1;MAP2K6;RAF1;GNAQ;MTOR;NRAS;SOS2;CRK	CREB3L2;CACNA1S;ITPR3;CREB3L1;PLCG2;SHC1;SOCS3;GNA11;GHR;ADCY3;ITPR2;STAT3;PRKCG;MAPK1;FOS;MAP2K1;IRS1;IGF1;SOCS1;STAT5A;ITPR1;SOCS2;PLCB2;MAPK13	0.063914657	17	24	0.592956543
GTEx_D100_MWU_p-val_DESeq2_p-val_Rank_Rank_Dif_gsea_Enrich_KEGG.csv	Wnt signaling pathway - Homo sapiens (human)	0.354212522	1.472765707	0.008230453	0.068672031	160	112	SFRP5;PRICKLE1;VANGL1;WNT8B;FZD6;CAMK2A;RSPO2;RSPO1;CTNND2;ROR2;NKD1;PRKCG;WNT5B;VANGL2;RSPO3;SFRP2;LGR4;AXIN1;DAAM2;CXXC4;MAP3K7;PLCB2;FZD7;FRAT2;WNT10B;TCF7L1;JUN;LEF1;FZD9;CCND3;CAMK2G;FZD10;DKK1;WNT4;ROR1;PRKCB;CAMK2D;TCF7;PRICKLE4;FZD3;RHOA;FZD2;FRAT1;SKP1;ROCK2;DAAM1;DVL1;NFATC3;PRKACB;PPP3CB;FZD4;MAPK10;RAC3;CSNK2A2;WNT7A;CBY1;PPARD;CTNNB1;WISP1;APC;TCF7L2;RYK;APC2;RUVBL1;WNT5A;BAMBI;CCND1;SENP2;GSK3B;PPP3CC;DKK2;SERPINF1;SMAD3;WIF1;AXIN2;CCND2;PPP3R1;LGR6;INVS;LGR5;MYC;NLK;WNT11;CTNNBIP1;DVL2;SFRP4;DVL3;ZNRF3;PLCB3;LRP5;FZD5;CSNK1A1;CTBP1;CREBBP;TBL1XR1;FZD8;BTRC;PRKCA;MAPK9;EP300;RNF43;CACYBP;WNT7B;WNT9A;PSEN1;PRICKLE2;SIAH1;FBXW11;PPP3CA;CTBP2;CHD8;SFRP1	SFRP5;PRICKLE1;VANGL1;WNT8B;FZD6;CAMK2A;RSPO2;RSPO1;CTNND2;ROR2;NKD1;PRKCG;WNT5B;VANGL2;RSPO3;SFRP2;LGR4;AXIN1;DAAM2;CXXC4;MAP3K7;PLCB2;FZD7;FRAT2;WNT10B;TCF7L1;JUN;LEF1;FZD9	0.061428346	20	29	0.592956543
GTEx_D100_MWU_p-val_DESeq2_p-val_Rank_Rank_Dif_gsea_Enrich_KEGG.csv	Melanogenesis - Homo sapiens (human)	0.355537601	1.385633687	0.033797217	0.116708185	101	72	CREB3L2;WNT8B;FZD6;CAMK2A;CREB3L1;ADCY3;PRKCG;WNT5B;MAPK1;MAP2K1;CALML4;DCT;PLCB2;FZD7;CALM3;WNT10B;TCF7L1;LEF1;FZD9;EDNRB;CAMK2G;GNAO1;FZD10;CALML6;WNT4;PRKCB;CAMK2D;TCF7;KIT;FZD3;FZD2;KRAS;DVL1;MITF;KITLG;PRKACB;EDN1;FZD4;WNT7A;CTNNB1;TCF7L2;CALM1;MAP2K2;WNT5A;GSK3B;GNAI3;ADCY2;ADCY7;GNAI2;WNT11;DVL2;DVL3;CREB3L4;ADCY6;PLCB3;CREB3;ADCY8;FZD5;CREBBP;ADCY9;MAPK3;FZD8;GNAI1;PRKCA;EP300;ADCY5;WNT7B;WNT9A;CREB1;RAF1;GNAQ;NRAS	CREB3L2;WNT8B;FZD6;CAMK2A;CREB3L1;ADCY3;PRKCG;WNT5B;MAPK1;MAP2K1;CALML4;DCT;PLCB2;FZD7;CALM3;WNT10B;TCF7L1;LEF1;FZD9;EDNRB;CAMK2G;GNAO1;FZD10;CALML6;WNT4;PRKCB;CAMK2D;TCF7;KIT;FZD3;FZD2;KRAS;DVL1;MITF;KITLG;PRKACB;EDN1	0.047031027	25	37	0.592956543
GTEx_D100_MWU_p-val_DESeq2_p-val_Rank_Rank_Dif_gsea_Enrich_KEGG.csv	Breast cancer - Homo sapiens (human)	0.334740815	1.375703284	0.012875536	0.119730598	147	101	EGF;WNT8B;FZD6;DLL4;SHC1;FGFR1;FGF2;DLL3;FGF18;WNT5B;MAPK1;FOS;NOTCH1;CDKN1A;MAP2K1;AXIN1;GADD45G;IGF1;FZD7;FRAT2;WNT10B;GADD45A;TCF7L1;NOTCH3;JUN;PIK3R1;LEF1;FZD9;FLT4;SHC2;HEY1;FZD10;RPS6KB1;DDB2;FGF9;WNT4;TCF7;KIT;FZD3;IGF1R;ERBB2;FZD2;E2F3;FRAT1;KRAS;HEY2;DVL1;NOTCH2;FZD4;PIK3CB;BRCA2;POLK;PIK3R3;SHC4;WNT7A;FGF1;CTNNB1;PIK3CA;HEYL;APC;TCF7L2;NFKB2;APC2;MAP2K2;WNT5A;GRB2;CCND1;GSK3B;PIK3CD;AXIN2;RPS6KB2;SP1;MYC;SOS1;EGFR;WNT11;DVL2;DVL3;CDK6;LRP5;NCOA1;FZD5;SHC3;CSNK1A1;PIK3R2;MAPK3;CDK4;FZD8;AKT1;BAX;BAK1;AKT2;WNT7B;BRCA1;WNT9A;RAF1;MTOR;NRAS;GADD45B;SOS2;BRAF	EGF;WNT8B;FZD6;DLL4;SHC1;FGFR1;FGF2;DLL3;FGF18;WNT5B;MAPK1;FOS;NOTCH1;CDKN1A;MAP2K1;AXIN1;GADD45G;IGF1;FZD7;FRAT2;WNT10B;GADD45A;TCF7L1;NOTCH3;JUN;PIK3R1;LEF1;FZD9;FLT4	0.061428346	20	29	0.592956543
GTEx_D50_MWU_p-val_DESeq2_p-val_Rank_Rank_Dif_gsea_Enrich_KEGG.csv	Th17 cell differentiation - Homo sapiens (human)	0.43024789	1.587486912	0.009708738	0.071693774	107	54	JUN;IL4R;IFNGR2;IL1R1;GATA3;PRKCQ;TGFBR2;MAPK1;IL1RAP;FOS;STAT5A;MAPK11;HSP90AA1;MAPK13;TGFB1;JAK3;MTOR;RXRA;SMAD3;PPP3CC;RARA;MAPK14;CD4;TYK2;STAT6;IL6ST;AHR;CHUK;IL17D;MAPK9;NFKBIE;IKBKB;IFNGR1;IL27RA;TGFBR1;NFKBIA;IL6R;JAK2;STAT3;HSP90AB1;JAK1;MAPK10;PPP3CA;RORA;MAPK12;RELA;PPP3R1;STAT1;HIF1A;RUNX1;NFATC3;MAPK3;RXRG;PPP3CB	JUN;IL4R;IFNGR2;IL1R1;GATA3;PRKCQ;TGFBR2;MAPK1;IL1RAP;FOS;STAT5A;MAPK11;HSP90AA1;MAPK13;TGFB1;JAK3;MTOR;RXRA;SMAD3;PPP3CC;RARA;MAPK14	0.05247879	16	22	0.592956543
GTEx_D100_MWU_p-val_DESeq2_p-val_Rank_Rank_Dif_gsea_Enrich_REACT.csv	R-HSA-1251985:R-HSA-1251985	0.675517544	1.885372649	0.001992032	0.005809101	25	17	S100B;PSEN2;YAP1;HBEGF;CXCL12;STAT5A;APH1B;TAB2;GFAP;ERBB4;NRG1;PSENEN;WWOX;ADAM17;NRG3;NCSTN;APH1A	S100B;PSEN2;YAP1;HBEGF;CXCL12;STAT5A;APH1B;TAB2;GFAP;ERBB4;NRG1	0.065429687	9	11	0.592956543
Stein_D100_MWU_p-val_DESeq2_p-val_Rank_Rank_Dif_gsea_Enrich_GOCC.csv	GO:0005874~microtubule	0.335631018	1.421020418	0.008928571	0.201019179	311	109	FEZ1;STAU2;NEK6;MAP1A;TUBB4A;DPYSL2;CCDC50;KIF21B;KIF5C;CAMSAP1;MAP1B;KIF1C;IQGAP1;WDR47;CAMSAP3;KATNB1;REEP3;NEK2;KIF1B;TTLL1;DYNC1H1;KIF1A;CLASP2;KIF5A;WDR43;EML1;DYNC1I1;DYNLL2;DLG1;BIRC5;KLC2;KLC1;MAP2;DNM3;KIF23;EML4;KATNAL1;MTUS1;KIF11;CCT7;CEP170B;GABARAPL1;GAS2L1;MAP4;PBXIP1;HAUS6;STIM1;TUBGCP6;TTLL4;HSPH1;DVL1;DNM1L;RACGAP1;DYNC2H1;GAS2L3;INCENP;APC;LRPPRC;MAP1S;KIF3C;KIF13A;CEP57;CCT3;CENPE;CAMSAP2;KIF2C;INVS;MTA1;RMDN1;CDK5RAP2;DCLK2;KIF26B;NDRG1;KIF5B;APPBP2;LZTS2;DCTN1;KIF21A;MAP2K2;DYNC1LI2;SYBU;KIF20B;SHROOM3;CCT2;MACF1;TTLL7;DYNLL1;EIF3A;CCT8;CCT5;SPRY2;MAP3K11;KCNAB2;KATNA1;TBCD;APC2;CNP;CLIP1;CSPP1;TIAM1;DNAH11;ZNF207;CFAP20;PCNT;TCP11L1;MAP6;NUDC;ODF2;TUBG1	FEZ1;STAU2;NEK6;MAP1A;TUBB4A;DPYSL2;CCDC50;KIF21B;KIF5C;CAMSAP1;MAP1B;KIF1C;IQGAP1;WDR47;CAMSAP3;KATNB1;REEP3;NEK2;KIF1B;TTLL1;DYNC1H1;KIF1A;CLASP2;KIF5A;WDR43;EML1;DYNC1I1;DYNLL2;DLG1;BIRC5;KLC2;KLC1;MAP2;DNM3;KIF23;EML4	0.065245335	24	36	0.592956543
GTEx_D100_MWU_p-val_DESeq2_p-val_Rank_Rank_Dif_gsea_Enrich_GOCC.csv	GO:0030133~transport vesicle	0.312768493	1.220866958	0.133611691	0.23437701	95	67	IGF2R;KDELR3;FGFR3;FGFR4;ERP29;NPTX1;VAMP3;TMED9;RAB3D;ATP13A2;TMED10;PCSK1;APH1B;TMED7;SCAMP2;SSPN;TGOLN2;ARCN1;COPA;CRISPLD2;USO1;AZIN2;IL33;M6PR;GOSR1;VGF;AP1AR;RAB11A;CAV2;PLEKHF2;BLOC1S3;YIPF1;OVGP1;GALNT15;AIMP1;GOLIM4;SYT13;CD55;PLIN3;NTS;TMED3;COPE;C1QTNF5;TRIP11;COPG1;ANKRD27;KDELR1;YIPF2;BLOC1S6;NRSN1;GOLGA5;COPB2;AP1G2;BLOC1S5;COPZ1;SIPA1;CHP1;AP3S1;CNST;COPG2;VAMP4;COPB1;RABEPK;TMED2;RAB1B;FGFRL1;YIPF3	IGF2R;KDELR3;FGFR3;FGFR4;ERP29;NPTX1;VAMP3;TMED9;RAB3D;ATP13A2;TMED10;PCSK1;APH1B;TMED7;SCAMP2;SSPN;TGOLN2;ARCN1;COPA;CRISPLD2;USO1	0.078353882	15	21	0.597963835
GTEx_D100_MWU_p-val_DESeq2_p-val_Rank_Rank_Dif_gsea_Enrich_GOMF.csv	GO:0005518~collagen binding	0.656635654	2.314190685	0	0.0001	60	42	NID2;C1QTNF1;DDR2;ITGA10;MRC2;COL5A3;NID1;PODN;ITGA11;COL14A1;DCN;PPIB;PCOLCE2;ITGA9;TGFBI;CTSL;FN1;CHADL;ACHE;SERPINH1;SPARC;PAK1;SPARCL1;ADGRG6;LUM;RELL2;P3H1;COMP;ADGRG1;CTSK;COCH;ANTXR1;CD44;ITGA2;SMAD3;ITGA3;VTN;ITGA1;DDR1;HSD17B12;PDGFB;ADAM9	NID2;C1QTNF1;DDR2;ITGA10;MRC2;COL5A3;NID1;PODN;ITGA11;COL14A1;DCN;PPIB;PCOLCE2;ITGA9;TGFBI;CTSL;FN1;CHADL;ACHE;SERPINH1;SPARC	0.078353882	15	21	0.597963835
GTEx_D100_MWU_p-val_DESeq2_p-val_Rank_Rank_Dif_gsea_Enrich_GOMF.csv	GO:0005262~calcium channel activity	0.595443542	2.006074077	0	0.001432071	70	35	RYR1;ITPR3;CACNG4;PDE2A;GPM6A;TRPM3;CACNA1B;SLC24A2;TRPV4;CACNG2;CACNA1A;CACNG7;TRPM7;GRIN2A;TRPM4;CACNB2;CACNA1E;MCOLN2;GRIN3A;MCU;SLC24A1;RYR2;TMCO1;MCOLN1;CACNB3;TRPV1;TRPC1;CACNA2D3;TRPC4;PANX1;DENND5A;DENND5B;CUL5;PSEN1;CACNB4	RYR1;ITPR3;CACNG4;PDE2A;GPM6A;TRPM3;CACNA1B;SLC24A2;TRPV4;CACNG2;CACNA1A;CACNG7;TRPM7;GRIN2A;TRPM4;CACNB2	0.076812744	12	16	0.597963835
GTEx_D100_MWU_p-val_DESeq2_p-val_Rank_Rank_Dif_gsea_Enrich_KEGG.csv	Aldosterone synthesis and secretion - Homo sapiens (human)	0.447555991	1.703547827	0.002178649	0.016171962	98	65	CREB3L2;CACNA1S;ITPR3;CAMK2A;CREB3L1;PDE2A;GNA11;CACNA1H;KCNK3;ADCY3;ITPR2;PRKD1;PRKCG;SCARB1;DAGLA;CALML4;LDLR;ITPR1;PRKD3;PLCB2;CALM3;CAMK2G;ATP2B2;PRKCE;ATP1B2;CAMK1;ATP1A3;CALML6;ATP2B4;PRKCB;CAMK2D;ATF4;ATP1A2;PRKACB;NR4A2;CAMK1G;ATF1;CACNA1G;AGT;CALM1;CACNA1D;CACNA1I;CAMK4;ATP2B1;ADCY2;ATF2;ADCY7;NR4A1;CREB3L4;ADCY6;PLCB3;CREB3;ATP1A1;ADCY8;CREB5;ADCY9;PRKD2;ATP1B3;PRKCA;ADCY5;ATP1B1;LIPE;CREB1;CAMK1D;GNAQ	CREB3L2;CACNA1S;ITPR3;CAMK2A;CREB3L1;PDE2A;GNA11;CACNA1H;KCNK3;ADCY3;ITPR2;PRKD1;PRKCG;SCARB1;DAGLA;CALML4;LDLR;ITPR1;PRKD3;PLCB2;CALM3	0.078353882	15	21	0.597963835
GTEx_D100_MWU_p-val_DESeq2_p-val_Rank_Rank_Dif_gsea_Enrich_KEGG.csv	Estrogen signaling pathway - Homo sapiens (human)	0.422711767	1.651216538	0	0.025793627	138	79	CTSD;MMP2;CREB3L2;ITPR3;KRT17;CREB3L1;SHC1;PRKCD;ADCY3;ITPR2;MAPK1;FOS;HBEGF;GABBR2;MAP2K1;CALML4;ITPR1;GRM1;PLCB2;TGFA;CALM3;JUN;PIK3R1;KRT19;SHC2;HSP90B1;GNAO1;CALML6;ATF4;KRAS;HSP90AA1;PRKACB;FKBP4;PIK3CB;NCOA2;PIK3R3;SHC4;PIK3CA;CALM1;FKBP5;MAP2K2;GRB2;KRT10;GNAI3;PIK3CD;KCNJ9;HSPA8;ADCY2;ATF2;ADCY7;SP1;GNAI2;HSP90AB1;SOS1;EGFR;RARA;EBAG9;CREB3L4;ADCY6;PLCB3;CREB3;NCOA1;KCNJ3;ADCY8;SHC3;CREB5;PIK3R2;ADCY9;MAPK3;GNAI1;OPRM1;AKT1;ADCY5;AKT2;CREB1;RAF1;GNAQ;NRAS;SOS2	CTSD;MMP2;CREB3L2;ITPR3;KRT17;CREB3L1;SHC1;PRKCD;ADCY3;ITPR2;MAPK1;FOS;HBEGF;GABBR2;MAP2K1;CALML4;ITPR1;GRM1;PLCB2;TGFA;CALM3;JUN;PIK3R1;KRT19;SHC2;HSP90B1	0.075518698	18	26	0.597963835
GTEx_D100_MWU_p-val_DESeq2_p-val_Rank_Rank_Dif_gsea_Enrich_KEGG.csv	Signaling pathways regulating pluripotency of stem cells - Homo sapiens (human)	0.300867511	1.217784652	0.109865471	0.246555214	140	98	WNT8B;FZD6;FGFR1;FGFR3;FGF2;FGFR4;BMI1;STAT3;ACVR2A;WNT5B;ACVR2B;IL6ST;MAPK1;MAP2K1;SMAD9;AXIN1;IGF1;SOX2;JAK1;INHBB;FZD7;MAPK13;WNT10B;PIK3R1;OTX1;FZD9;KLF4;ID4;FZD10;FGFR2;WNT4;TCF7;PCGF5;BMPR1B;FZD3;TBX3;IGF1R;JARID2;FZD2;KRAS;DVL1;ZFHX3;MAPK12;FZD4;PIK3CB;ISL1;INHBA;PIK3R3;WNT7A;JAK3;PAX6;INHBE;REST;CTNNB1;LIF;PIK3CA;APC;LIFR;JAK2;APC2;MAP2K2;BMPR1A;SMAD5;WNT5A;GRB2;GSK3B;SMAD3;PIK3CD;AXIN2;MYC;PCGF6;ACVR1;WNT11;DVL2;DVL3;KAT6A;BMPR2;MAPK14;MAPK11;FZD5;PIK3R2;MAPK3;FZD8;SMARCAD1;ACVR1B;RIF1;SKIL;AKT1;AKT2;WNT7B;WNT9A;RAF1;NRAS;PCGF1;SETDB1;TCF3;SMAD1;PCGF3	WNT8B;FZD6;FGFR1;FGFR3;FGF2;FGFR4;BMI1;STAT3;ACVR2A;WNT5B;ACVR2B;IL6ST;MAPK1;MAP2K1;SMAD9;AXIN1;IGF1;SOX2;JAK1;INHBB;FZD7;MAPK13;WNT10B;PIK3R1;OTX1;FZD9	0.075518698	18	26	0.597963835
GTEx_D100_MWU_p-val_DESeq2_p-val_Rank_Rank_Dif_gsea_Enrich_GOCC.csv	GO:0005923~bicellular tight junction	0.475999886	1.83154564	0	0.005587428	113	68	PMP22;F11R;AMOTL2;FRMD4A;YBX3;CGNL1;CXADR;TJAP1;CLDN1;CLDN7;EPCAM;JAM3;SYNPO;DLG1;AMOTL1;ARHGAP17;CGN;ASH1L;CLDN19;RAB13;EPB41L4B;CLMP;ECT2;ANK3;TJP2;ARHGEF2;LIN7A;MAGI3;RAP2B;LIN7C;MTDH;MPP7;NPHP4;RAPGEF2;CLDN11;PLXDC1;CTNNB1;PARD3B;APC;PATJ;WNK4;DDX58;MAGI1;PARD3;CCND1;C1QTNF5;CCDC85C;NPHP1;BVES;TBCD;TJP3;LIN7B;PRKCZ;EPPK1;MPDZ;FZD5;TRAF4;PRKCI;CDK4;JAM2;USP53;TGFBR1;UBN1;MPP5;SYMPK;STRN;CLDN10;RPGRIP1L	PMP22;F11R;AMOTL2;FRMD4A;YBX3;CGNL1;CXADR;TJAP1;CLDN1;CLDN7;EPCAM;JAM3;SYNPO;DLG1;AMOTL1;ARHGAP17;CGN;ASH1L;CLDN19;RAB13;EPB41L4B;CLMP;ECT2;ANK3;TJP2;ARHGEF2;LIN7A;MAGI3;RAP2B;LIN7C	0.098737147	20	30	0.610059732
GTEx_D100_MWU_p-val_DESeq2_p-val_Rank_Rank_Dif_gsea_Enrich_GOCC.csv	GO:0016459~myosin complex	0.558932269	1.732538832	0.00589391	0.012615824	50	25	MYO18B;MYO1D;MYH9;CGNL1;MYO1C;CCDC102A;MYL3;CGN;MYH14;MYO18A;MYO5C;MYO9B;BMF;MYL6B;MYO5A;MYO10;MYO16;MYO6;DYNLL2;MYO9A;MYO1E;MCL1;MYO3A;MYO1B;MYH10	MYO18B;MYO1D;MYH9;CGNL1;MYO1C;CCDC102A;MYL3;CGN;MYH14;MYO18A;MYO5C;MYO9B;BMF	0.092285156	10	13	0.610059732
GTEx_D100_MWU_p-val_DESeq2_p-val_Rank_Rank_Dif_gsea_Enrich_GOCC.csv	GO:0005938~cell cortex	0.352322025	1.419529566	0.026052104	0.082556325	123	90	RYR1;FLNB;PXN;FMN2;EPS8;NEDD9;ANXA2;ITPR2;PRKD1;PSEN2;NEDD4;DBN1;HMCN2;FRY;AXIN1;PTK2B;WDR43;KCNC3;SPIRE2;HMCN1;WDPCP;CTTN;PFN1;SCIN;HAX1;WDR81;ADD3;INSC;AGTRAP;GRM7;AKAP12;CLASP2;FERMT2;CD302;MYO9B;STOX1;FGFR2;FNBP1L;USP2;SPINK5;RHOA;RAI14;LAMC2;COBL;PLA2G4C;CRIP2;MYO10;FGF1;CTGF;FNBP1;CTNNB1;SNCA;MARCKS;MELK;NRBP1;FBLIM1;PTK2;MYO6;PARD3;DST;CTTNBP2;AXIN2;ARHGEF7;FMNL1;CAV1;PAFAH1B1;GRK4;GLRX3;NUMA1;ASTN2;MKLN1;RIC8B;C2CD5;NDFIP1;ARHGAP32;CLASP1;TRAF2;AKAP13;NCL;TRIP10;GPSM2;AKT2;ARF6;FRYL;MYH10;TRAF6;ARFIP2;FER;TSC1;GIPC1	RYR1;FLNB;PXN;FMN2;EPS8;NEDD9;ANXA2;ITPR2;PRKD1;PSEN2;NEDD4;DBN1;HMCN2;FRY;AXIN1;PTK2B;WDR43;KCNC3;SPIRE2;HMCN1;WDPCP;CTTN;PFN1;SCIN;HAX1;WDR81;ADD3;INSC;AGTRAP;GRM7;AKAP12;CLASP2;FERMT2;CD302;MYO9B;STOX1;FGFR2	0.09887175	24	37	0.610059732
GTEx_D100_MWU_p-val_DESeq2_p-val_Rank_Rank_Dif_gsea_Enrich_GOMF.csv	GO:0005516~calmodulin binding	0.41694667	1.764623992	0	0.018110188	189	127	RYR1;TTN;CAMK2A;WFS1;SYT7;ADD2;MYO1D;MYH9;RASGRF2;MAP6D1;MYO1C;PDE1A;PDE1B;NOS1;GAP43;ADCY3;TRPV4;DAPK2;CALD1;SLC8A2;MAPKAPK5;UNC13A;AKAP5;ARPP21;PLA2G6;SNTB1;KCNN1;TRPM4;RYR3;SPTAN1;SCN5A;SLC8A3;OBSCN;MYH14;IQGAP1;ITPKB;USP6;CAMK2G;ADD3;ATP2B2;UNC13B;EPB41;MYO5C;MYO9B;CAMSAP3;CAMK1;ATP2B4;CAMK2D;SYT1;CAMSAP1;MAP2;MYO5A;KCNQ3;SNTB2;PPP3CB;CAMK1G;MYO10;IQGAP3;SPATA17;MAPKAPK3;VAMP2;RYR2;MARCKS;MKNK1;ADD1;SPTBN1;RGS4;CNN3;SLC8A1;CAMKK1;FBXL2;ENKUR;MYO6;RGS16;CAMKV;CFAP221;EEA1;ITPKC;PPP3CC;MKNK2;PHKG2;CAMK4;PPP3R1;MYO1E;UBR4;PCP4;RRAD;EWSR1;INVS;ATP2B1;CTH;TRPV1;MARCKSL1;RIT1;IQGAP2;EGFR;PHKB;SPHK1;NDUFAF4;CAMSAP2;PDE1C;PLCB3;ASPM;STRN3;GEM;CDK5RAP2;SLC9A1;IQCB1;DAPK1;STRN4;CAMKK2;MYO3A;KCNH1;CEP97;MAPKAPK2;MYLK;KCNN3;STRN;MYO1B;MYH10;DDX5;CAMK1D;PCNT;RGS2;MAP6;PPP3CA;EDF1	RYR1;TTN;CAMK2A;WFS1;SYT7;ADD2;MYO1D;MYH9;RASGRF2;MAP6D1;MYO1C;PDE1A;PDE1B;NOS1;GAP43;ADCY3;TRPV4;DAPK2;CALD1;SLC8A2;MAPKAPK5;UNC13A;AKAP5;ARPP21;PLA2G6;SNTB1;KCNN1;TRPM4;RYR3;SPTAN1;SCN5A;SLC8A3;OBSCN;MYH14;IQGAP1;ITPKB;USP6;CAMK2G;ADD3;ATP2B2;UNC13B;EPB41	0.088429547	27	42	0.610059732
GTEx_D100_MWU_p-val_DESeq2_p-val_Rank_Rank_Dif_gsea_Enrich_GOMF.csv	GO:0046934~phosphatidylinositol-4,5-bisphosphate 3-kinase activity	0.50084523	1.653665132	0.018181818	0.035691612	62	32	EGF;ERBB3;FGFR1;FGFR3;FGF2;FGFR4;FGF18;HBEGF;IRS1;PDGFRB;PDGFRA;PIK3R1;FGFR2;ERBB4;NRG1;FGF9;KIT;ERBB2;KITLG;PIK3CB;FGF1;PIK3CA;GRB2;PIK3CD;FYN;IRS2;FRS2;EGFR;PIK3R2;GAB1;PDGFB;PTPN11	EGF;ERBB3;FGFR1;FGFR3;FGF2;FGFR4;FGF18;HBEGF;IRS1;PDGFRB;PDGFRA;PIK3R1;FGFR2;ERBB4;NRG1;FGF9;KIT;ERBB2	0.096252441	13	18	0.610059732
GTEx_D50_MWU_p-val_DESeq2_p-val_Rank_Rank_Dif_gsea_Enrich_KEGG.csv	Neuroactive ligand-receptor interaction - Homo sapiens (human)	0.482874477	1.991616248	0	0.001839776	340	110	CHRNA1;CHRNG;TAC3;GRM5;GPR83;GLRB;SST;ADRA2A;EDNRB;GABRA1;EDN1;NTS;P2RX2;DRD2;GRIA2;CALCRL;PARD3;GRM3;GNRH1;GABRG1;BDKRB2;CRHR2;LPAR3;ADORA2A;CNR1;VIPR2;PRLR;GRIK1;PTGFR;GABRB2;ADORA1;F2R;GABRA2;CHRNA3;GRM2;CCKBR;NMU;GRIA1;PTGER3;GRIN2B;GRM4;GRM7;SSTR2;NPY1R;SSTR1;P2RX5;S1PR1;F2RL2;GABBR2;LPAR1;GRM8;PTH1R;TACR1;F2RL1;GRIA4;EDNRA;GRIN3A;THRB;CHRNA5;GRIN2A;GRIK2;TRPV1;ADRA2C;OPRM1;CHRNB4;GABRG2;TSPO;GABRA5;F2;GRIK4;AVPR1A;P2RX7;GHR;NPY;NMB;GRID2;OPRK1;GPR35;C5;LPAR2;GABRP;LPAR6;AGTR1;AGT;THRA;GRIN2D;CHRND;PENK;P2RY1;NR3C1;CHRM3;GRID1;MCHR1;TAC1;CHRM2;TRH;GRIK5;LEPR;S1PR3;GRM1;OXTR;ADM;P2RX4;PTGER4;PTGIR;GABRG3;GRIK3;GABRB3;ADRA1A;GRIN3B	CHRNA1;CHRNG;TAC3;GRM5;GPR83;GLRB;SST;ADRA2A;EDNRB;GABRA1;EDN1;NTS;P2RX2;DRD2;GRIA2;CALCRL;PARD3;GRM3;GNRH1;GABRG1;BDKRB2;CRHR2;LPAR3;ADORA2A;CNR1;VIPR2;PRLR;GRIK1;PTGFR;GABRB2;ADORA1;F2R;GABRA2;CHRNA3;GRM2;CCKBR;NMU;GRIA1;PTGER3;GRIN2B;GRM4;GRM7;SSTR2;NPY1R	0.096141754	28	44	0.610059732
GTEx_D100_MWU_p-val_DESeq2_p-val_Rank_Rank_Dif_gsea_Enrich_KEGG.csv	Cholinergic synapse - Homo sapiens (human)	0.465299468	1.793344942	0	0.007777703	112	75	CHRNB4;CREB3L2;CACNA1S;KCNJ4;ITPR3;CAMK2A;CHRNA3;CREB3L1;GNA11;GNG12;CACNA1B;KCNQ5;ADCY3;ITPR2;PRKCG;MAPK1;FOS;GNG4;CACNA1A;MAP2K1;ACHE;KCNJ12;ITPR1;PLCB2;PIK3R1;CAMK2G;GNG7;GNG2;GNG10;GNAO1;PRKCB;CAMK2D;ATF4;KCNJ2;KCNQ3;KRAS;PRKACB;GNB4;PIK3CB;PIK3R3;PIK3CA;GNG11;GNG5;CACNA1D;JAK2;GNAI3;CAMK4;PIK3CD;FYN;ADCY2;ADCY7;GNAI2;CREB3L4;ADCY6;PLCB3;CREB3;GNB5;CHRM3;KCNJ3;ADCY8;CREB5;PIK3R2;ADCY9;MAPK3;GNB1;GNB3;GNAI1;PRKCA;AKT1;ADCY5;AKT2;CREB1;GNAQ;NRAS;KCNQ4	CHRNB4;CREB3L2;CACNA1S;KCNJ4;ITPR3;CAMK2A;CHRNA3;CREB3L1;GNA11;GNG12;CACNA1B;KCNQ5;ADCY3;ITPR2;PRKCG;MAPK1;FOS;GNG4;CACNA1A;MAP2K1;ACHE;KCNJ12;ITPR1	0.093139648	16	23	0.610059732
GTEx_D100_MWU_p-val_DESeq2_p-val_Rank_Rank_Dif_gsea_Enrich_KEGG.csv	cGMP-PKG signaling pathway - Homo sapiens (human)	0.429713944	1.763907926	0	0.01004775	167	102	KCNMA1;CREB3L2;CACNA1S;ITPR3;PRKG1;MEF2C;CREB3L1;PDE2A;MEF2D;SRF;GNA11;ADCY3;ATP2A1;ITPR2;GUCY1A2;SLC8A2;MYLK4;PDE5A;MAPK1;MEF2A;MAP2K1;NPR2;IRS1;CALML4;ITPR1;ADORA1;PLCB2;MRVI1;CALM3;SLC8A3;EDNRB;ATP2B2;PRKG2;PRKCE;ATP1B2;ATP1A3;CALML6;ATP2B4;ADRA1A;VDAC3;RHOA;ATF4;ATP1A2;SLC25A4;ROCK2;NFATC3;BDKRB2;PPP3CB;INSR;PPP1CB;ADRA2C;CALM1;CNGB1;CACNA1D;EDNRA;MAP2K2;SLC8A1;MEF2B;PPP3CC;PDE3A;ATP2A2;GNAI3;PPIF;PPP3R1;VDAC1;PDE3B;IRS2;ATP2B1;PPP1R12A;ADCY2;ATF2;ADCY7;KCNMB4;GNAI2;GNA12;BAD;PPP1CA;CREB3L4;ADCY6;PLCB3;CREB3;ATP1A1;ADCY8;CREB5;ADCY9;MAPK3;ATP1B3;VDAC2;GNAI1;MYLK;AKT1;ADCY5;ADRA2A;AKT2;GNA13;ATP1B1;CREB1;RAF1;PPP1CC;GNAQ;RGS2;PPP3CA	KCNMA1;CREB3L2;CACNA1S;ITPR3;PRKG1;MEF2C;CREB3L1;PDE2A;MEF2D;SRF;GNA11;ADCY3;ATP2A1;ITPR2;GUCY1A2;SLC8A2;MYLK4;PDE5A;MAPK1;MEF2A;MAP2K1;NPR2;IRS1;CALML4;ITPR1;ADORA1;PLCB2;MRVI1;CALM3;SLC8A3	0.098737147	20	30	0.610059732
GTEx_D100_MWU_p-val_DESeq2_p-val_Rank_Rank_Dif_gsea_Enrich_REACT.csv	R-HSA-2219530:R-HSA-2219530	0.488983089	1.622917675	0.014553015	0.053413937	61	34	EGF;ERBB3;FGFR1;FGFR3;FGF2;FGFR4;FGF18;HBEGF;IRS1;PDGFRB;PDGFRA;PIK3R1;FGFR2;ERBB4;NRG1;FGF9;KIT;ERBB2;KITLG;PIK3CB;PIK3R3;FGF1;PIK3CA;GRB2;PIK3CD;FYN;IRS2;NRG3;FRS2;EGFR;PIK3R2;GAB1;PDGFB;PTPN11	EGF;ERBB3;FGFR1;FGFR3;FGF2;FGFR4;FGF18;HBEGF;IRS1;PDGFRB;PDGFRA;PIK3R1;FGFR2;ERBB4;NRG1;FGF9;KIT;ERBB2	0.096252441	13	18	0.610059732
GTEx_D50_MWU_p-val_DESeq2_p-val_Rank_Rank_Dif_gsea_Enrich_REACT.csv	R-HSA-72689:R-HSA-72689	0.393502681	1.474063175	0.026819923	0.203589808	104	65	RPL15;RPS20;RPL6;RPL9;RPL39L;RPSA;EIF3F;RPL5;RPL31;EIF3H;RPS27A;RPLP2;RPS23;EIF3J;RPL13;RPL11;RPL18A;RPL18;RPS12;RPL4;RPL36;RPL36AL;RPL3;EIF3I;RPL7;RPS6;RPS7;RPL30;RPL35;RPLP0;RPS16;RPL29;EIF3E;FAU;RPS24;EIF3L;EIF3A;EIF3G;UBA52;RPL26;RPL10A;RPL26L1;RPL12;RPS13;RPS19;RPL23;EIF3D;RPS5;RPL14;RPLP1;RPL38;RPL28;RPS11;RPL34;RPL19;RPS3;RPS27L;RPL35A;RPL22L1;RPL8;EIF3M;RPS8;RPS15A;RPL41;RPL22	RPL15;RPS20;RPL6;RPL9;RPL39L;RPSA;EIF3F;RPL5;RPL31;EIF3H;RPS27A;RPLP2;RPS23;EIF3J;RPL13;RPL11;RPL18A;RPL18;RPS12;RPL4	0.115318298	6	20	0.696714719
GTEx_D150_MWU_p-val_DESeq2_p-val_Rank_Rank_Dif_gsea_Enrich_GOMF.csv	GO:0046982~protein heterodimerization activity	0.374198864	1.65820827	0	0.153561685	465	242	CRLF1;NEUROD1;CYBA;GAD2;MPP7;FOXP2;FOS;ABCG4;NPAS4;TBX15;FZD9;JDP2;MYOG;DRD2;MEF2A;PBX1;SYT16;GAD1;RXRA;BHLHE41;P2RY1;TWIST1;FLOT2;ITGB1;NR4A2;JAM3;LIMK2;ADRA2A;ADD2;ALX4;ADRA2C;GTF2A2;MICU2;ADRA1A;ARNT2;SOS1;TOP2A;TGFB1;ITGA2;PDSS1;KATNB1;PPARD;FZD4;PML;CHRAC1;BARD1;PPP3CA;TGFB3;ITGA3;PPP2R1A;ENO3;NEFL;ZHX2;TAF12;ERBB3;SMAD3;BHLHE40;IRAK2;UBA3;TAF11;CAV1;BCL11A;PAFAH1B3;KCNN1;TENM2;GTF2A1;HEYL;P4HB;HMG20B;RBP4;ADD1;CAV2;KCNB2;QTRT1;POLE4;AHR;TAF13;CENPW;MAX;MEF2C;GABPA;ATF4;PDGFB;SUCLG2;SAE1;SOX9;ABTB2;EGFR;POLE3;BOK;PKNOX1;SOS2;ATF2;SOX8;HOMER2;ATF6;DVL3;SUPT5H;CUL3;RAF1;ATF1;HIF1A;ERBB2;METTL3;TIMELESS;PGF;VEGFA;BAK1;SNX6;POLA2;ADCY2;SOX15;TPD52L1;PIK3R1;TENM4;MAFG;TAF6;IKZF2;HEXB;ABCG1;TYRO3;GABPB1;CHUK;TPD52;INHBA;KATNA1;ATF3;NPM1;XBP1;TAF8;FXR2;USF1;MICU1;CTNNB1;SOX6;DR1;ALG2;SLC3A1;BNIP3L;CAPN2;TCF12;ZHX1;RARA;CENPT;DDIT3;SMC3;H2AFY;AXL;TGFB2;CTNNA1;SMC2;TAF7;ZBTB1;MTTP;HEY2;CEBPD;SOX4;BTBD11;NR4A1;NECTIN1;GCA;TERF1;DGKD;INHA;IKBKB;PDZD7;BAD;SCUBE1;PANX1;VEGFB;ARNT;CEBPG;SMAD1;JUN;HMG20A;QTRT2;NEUROD2;PAFAH1B2;H2AFZ;NECTIN3;MLX;SNX2;BIRC5;IKZF4;DRAP1;JAM2;TAF6L;RRAGD;RELA;SYT5;TFAP4;SRI;CLCN3;ADIPOR1;MAPK6;EXT2;FXR1;GCLM;SUPT4H1;ADCY5;BAX;RUNX1;BNIP3;SNX1;SUPT3H;USF2;PEF1;RAB3GAP2;NR2C2;MEF2D;RRAGC;TOP2B;PRMT5;NAE1;SEPHS1;SDCBP;ADORA1;TENM3;TIRAP;NOTCH1;CLNS1A;NFYC;BCL2L2;ST20;RALGAPA1;SCX;SMC4;FBXO7;KCNK3;NFYB;UBA2;BRAF;H3F3B;RRAGA;GCLC;TCF3;PDSS2;PIK3R2;NECTIN2;EPAS1;MCL1;HGF	CRLF1;NEUROD1;CYBA;GAD2;MPP7;FOXP2;FOS;ABCG4;NPAS4;TBX15;FZD9;JDP2;MYOG;DRD2;MEF2A;PBX1;SYT16;GAD1;RXRA;BHLHE41;P2RY1;TWIST1;FLOT2;ITGB1;NR4A2;JAM3;LIMK2;ADRA2A;ADD2;ALX4;ADRA2C;GTF2A2;MICU2;ADRA1A;ARNT2;SOS1;TOP2A;TGFB1;ITGA2;PDSS1;KATNB1;PPARD;FZD4;PML;CHRAC1;BARD1;PPP3CA;TGFB3;ITGA3;PPP2R1A;ENO3;NEFL;ZHX2;TAF12;ERBB3;SMAD3;BHLHE40;IRAK2;UBA3;TAF11;CAV1;BCL11A;PAFAH1B3;KCNN1;TENM2;GTF2A1;HEYL;P4HB;HMG20B;RBP4	0.119609336	42	70	0.707891986
GTEx_D100_MWU_p-val_DESeq2_p-val_Rank_Rank_Dif_gsea_Enrich_GOMF.csv	GO:0003779~actin binding	0.459725052	2.081137368	0	0.000566534	278	177	XIRP2;KCNMA1;SORBS1;NEB;CAP2;MYOZ2;SYNPO2;TNNT2;TPM2;ITGB1;MYO18B;HPCA;MYOT;TNS1;FLNB;ADD2;MYH9;MYO1C;ABLIM2;MICAL3;SYNPO2L;FMN2;MICAL1;GSN;EPS8;TMOD1;SPTBN2;TRPV4;CALD1;MYBPC1;ABLIM3;SYNE1;TPM1;DBN1;SYNPO;CORO2B;WHAMM;TMOD2;PHACTR1;ALDOA;PALLD;PLEC;PDLIM5;CGN;DAAM2;TRPM7;SNTB1;VILL;INPPL1;FXYD5;SPTBN5;FGD4;SMTN;SPIRE2;SPTAN1;WIPF1;CLMN;ACTR3B;PFN1;SCIN;WASF3;PARVA;MYBPC2;STK38L;EZR;ADD3;EPB41L2;INO80;KLHL3;EPB41;DMTN;MYO5C;PARVB;HOMER2;MYO9B;SPTBN4;PLEKHH2;ACE;KPTN;HOOK1;MYO5A;TAGLN;FHOD1;NCALD;SNTB2;MIB2;DAAM1;MICAL2;UTRN;WASF1;MYOZ1;TMOD3;SSH3;CORO1A;NF2;VCL;SYNE2;PAWR;KLHL5;EVL;MSRB2;GAS2L3;ADD1;SPTBN1;DIAPH3;FHL3;SSH2;CNN3;MSRB1;PTK2;MYO6;FBXO25;DST;PACRG;LMOD1;IPP;MYO9A;FKBP15;FMNL3;MPRIP;ANG;MYOZ3;KLHL20;S100A4;PHACTR2;DIXDC1;KLHL2;DAG1;CAPG;MKL1;KLHL1;RUSC1;CAP1;MARCKSL1;ENC1;INF2;IQGAP2;DIAPH1;VPS18;CAPZA1;CAPZA2;ANLN;KIF18A;NOD2;FMNL2;MED28;LIMCH1;AFAP1;SNTG1;FSCN2;CAPZB;COTL1;DNASE1;PXK;WASF2;PHACTR4;MYO3A;ACTN3;GMFB;TLN2;SSH1;MYLK;ARPC1A;RDX;MYH10;MACF1;MAEA;CCDC88A;CROCC;TBCCD1;WASL;JMY;ABLIM1;CXCR4;ENAH;BCL7B;GIPC1	XIRP2;KCNMA1;SORBS1;NEB;CAP2;MYOZ2;SYNPO2;TNNT2;TPM2;ITGB1;MYO18B;HPCA;MYOT;TNS1;FLNB;ADD2;MYH9;MYO1C;ABLIM2;MICAL3;SYNPO2L;FMN2;MICAL1;GSN;EPS8;TMOD1;SPTBN2;TRPV4;CALD1;MYBPC1;ABLIM3;SYNE1;TPM1;DBN1;SYNPO;CORO2B;WHAMM;TMOD2;PHACTR1;ALDOA;PALLD;PLEC;PDLIM5;CGN;DAAM2;TRPM7;SNTB1;VILL;INPPL1;FXYD5;SPTBN5;FGD4;SMTN;SPIRE2;SPTAN1;WIPF1;CLMN;ACTR3B;PFN1;SCIN;WASF3;PARVA;MYBPC2;STK38L;EZR;ADD3;EPB41L2;INO80;KLHL3;EPB41;DMTN;MYO5C;PARVB;HOMER2;MYO9B;SPTBN4	0.135385105	45	76	0.713848737
GTEx_D100_MWU_p-val_DESeq2_p-val_Rank_Rank_Dif_gsea_Enrich_KEGG.csv	Cell adhesion molecules (CAMs) - Homo sapiens (human)	0.517545191	1.927250725	0	0.003101157	147	60	SDC2;F11R;CNTN2;ITGB1;IGSF11;NRCAM;ITGA4;CLDN1;ITGA9;CLDN7;JAM3;CDH15;SDC3;SDC1;VCAN;MPZ;CLDN19;CD34;NRXN1;GLG1;ALCAM;ITGA8;CD276;PECAM1;ICAM1;CADM3;CD58;LRRC4B;ITGAV;PTPRF;NRXN2;CLDN11;CNTN1;MPZL1;NECTIN3;LRRC4;NLGN1;NFASC;NTNG1;CDH3;NRXN3;NEGR1;NEO1;ICAM3;CDH1;VCAM1;NTNG2;NECTIN1;CNTNAP1;NCAM2;NCAM1;PVR;NECTIN2;JAM2;CNTNAP2;CADM1;ITGA6;CD8A;LRRC4C;CLDN10	SDC2;F11R;CNTN2;ITGB1;IGSF11;NRCAM;ITGA4;CLDN1;ITGA9;CLDN7;JAM3;CDH15;SDC3;SDC1;VCAN;MPZ;CLDN19;CD34;NRXN1;GLG1;ALCAM;ITGA8	0.133800507	15	22	0.713848737
GTEx_D100_MWU_p-val_DESeq2_p-val_Rank_Rank_Dif_gsea_Enrich_KEGG.csv	GnRH signaling pathway - Homo sapiens (human)	0.394142742	1.517738642	0.023504274	0.05620617	93	64	MMP2;CACNA1S;ITPR3;CAMK2A;PRKCD;GNRH1;GNA11;ADCY3;ITPR2;MAPK1;HBEGF;EGR1;MAP2K1;CALML4;PTK2B;ITPR1;MAP3K3;PLCB2;MAPK13;CALM3;JUN;MMP14;CAMK2G;CALML6;MAP2K4;PRKCB;CAMK2D;ATF4;KRAS;PLA2G4C;PRKACB;MAPK12;MAPK10;MAP3K1;CDC42;CALM1;CACNA1D;MAP2K2;MAP3K2;GRB2;ADCY2;ADCY7;SOS1;EGFR;MAP3K4;ADCY6;MAPK14;PLCB3;MAPK11;ADCY8;MAP2K7;ADCY9;MAPK3;PRKCA;MAPK9;ADCY5;MAP2K6;RAF1;GNAQ;NRAS;PLD1;PLD2;SOS2;MAPK7	MMP2;CACNA1S;ITPR3;CAMK2A;PRKCD;GNRH1;GNA11;ADCY3;ITPR2;MAPK1;HBEGF;EGR1;MAP2K1;CALML4;PTK2B;ITPR1;MAP3K3;PLCB2;MAPK13;CALM3;JUN;MMP14	0.133800507	15	22	0.713848737
GTEx_D100_MWU_p-val_DESeq2_p-val_Rank_Rank_Dif_gsea_Enrich_KEGG.csv	Gastric cancer - Homo sapiens (human)	0.335151415	1.381989611	0.016771488	0.116045312	149	102	EGF;WNT8B;FZD6;RXRG;SHC1;RXRA;HGF;FGF2;FGF18;WNT5B;MAPK1;JUP;CDKN1A;MAP2K1;AXIN1;GADD45G;CDH17;FZD7;FRAT2;WNT10B;GADD45A;TCF7L1;PIK3R1;LEF1;TGFB1;FZD9;TGFB3;SHC2;CTNNA2;FZD10;FGFR2;RPS6KB1;DDB2;FGF9;WNT4;TCF7;FZD3;CDKN1B;ERBB2;CDK2;TGFB2;FZD2;E2F3;FRAT1;KRAS;DVL1;FZD4;PIK3CB;POLK;CTNNA3;PIK3R3;SHC4;WNT7A;CTNNA1;FGF1;CTNNB1;PIK3CA;TGFBR2;APC;TCF7L2;MET;APC2;MAP2K2;WNT5A;RARB;GRB2;CCND1;GSK3B;SMAD3;PIK3CD;AXIN2;RPS6KB2;CDH1;MLH1;MYC;SOS1;SHH;EGFR;WNT11;DVL2;DVL3;LRP5;FZD5;SHC3;CSNK1A1;PIK3R2;MAPK3;FZD8;TGFBR1;GAB1;AKT1;BAX;BAK1;AKT2;WNT7B;WNT9A;RAF1;MTOR;NRAS;GADD45B;SOS2;BRAF	EGF;WNT8B;FZD6;RXRG;SHC1;RXRA;HGF;FGF2;FGF18;WNT5B;MAPK1;JUP;CDKN1A;MAP2K1;AXIN1;GADD45G;CDH17;FZD7;FRAT2;WNT10B;GADD45A;TCF7L1;PIK3R1;LEF1;TGFB1;FZD9;TGFB3;SHC2;CTNNA2;FZD10;FGFR2;RPS6KB1;DDB2;FGF9;WNT4;TCF7;FZD3;CDKN1B;ERBB2;CDK2;TGFB2;FZD2;E2F3	0.126289474	27	43	0.713848737
GTEx_D50_MWU_p-val_DESeq2_p-val_Rank_Rank_Dif_gsea_Enrich_KEGG.csv	HIF-1 signaling pathway - Homo sapiens (human)	0.394845072	1.559939456	0.007490637	0.083155788	109	78	MAP2K1;EDN1;IFNGR2;VEGFA;CAMK2A;EGFR;PFKM;ALDOA;ENO3;HMOX1;ENO4;EIF4E;CDKN1B;LTBR;EGF;ALDOC;INSR;MAPK1;SERPINE1;SLC2A1;PRKCG;ANGPT2;TF;MTOR;PRKCB;ANGPT1;PDK1;FLT1;EGLN3;PIK3CD;RPS6;IGF1;MKNK1;IFNGR1;RPS6KB2;PFKFB3;RPS6KB1;VHL;LDHA;EGLN1;ARNT;MAP2K2;TFRC;ENO2;IGF1R;ALDOB;IL6R;EP300;MKNK2;GAPDH;STAT3;PIK3R1;PIK3R3;PLCG2;HK2;PDHB;HK1;PRKCA;EIF4EBP1;CAMK2D;PIK3CB;NOS2;CAMK2G;ENO1;PFKP;RELA;AKT2;CDKN1A;HIF1A;MAPK3;LDHB;PFKL;ERBB2;EIF4E2;PIK3R2;AKT1;CREBBP;PIK3CA	MAP2K1;EDN1;IFNGR2;VEGFA;CAMK2A;EGFR;PFKM;ALDOA;ENO3;HMOX1;ENO4;EIF4E;CDKN1B;LTBR;EGF;ALDOC;INSR;MAPK1;SERPINE1;SLC2A1;PRKCG;ANGPT2	0.133800507	15	22	0.713848737
GTEx_D50_MWU_p-val_DESeq2_p-val_Rank_Rank_Dif_gsea_Enrich_REACT.csv	R-HSA-418555:R-HSA-418555	0.383177286	1.431564321	0.025044723	0.188918656	143	58	PDE1A;PDE2A;GPR83;PDE4C;GNG12;CALCRL;GNG3;PDE1B;GNG11;CRHR2;ADORA2A;VIPR2;GRK6;PDE3A;GPR176;GNG10;PDE8A;GRK3;GNB4;RAMP1;PDE4A;ADCY7;ARRB1;PDE4D;GNG7;PDE11A;PTH1R;PDE7B;ADCY2;RAMP2;GNAI1;PDE3B;ARRB2;PDE8B;GNG4;ADCY6;GNB3;ADCY8;GRK5;GNAI2;ADM;GNAI3;GNG5;GNAZ;PDE7A;GNB5;PTGER4;PTGIR;PDE4B;GPR27;GRK2;ADM2;PDE10A;GNG2;ADCY9;GNB1;ADCY3;ADCY5	PDE1A;PDE2A;GPR83;PDE4C;GNG12;CALCRL;GNG3;PDE1B;GNG11;CRHR2;ADORA2A;VIPR2;GRK6;PDE3A;GPR176;GNG10;PDE8A;GRK3;GNB4;RAMP1;PDE4A;ADCY7	0.133800507	15	22	0.713848737
GTEx_D100_MWU_p-val_DESeq2_p-val_Rank_Rank_Dif_gsea_Enrich_GOMF.csv	GO:0001618~virus receptor activity	0.486924572	1.656270116	0.006237006	0.037502056	70	38	F11R;ITGB1;ITGA5;AXL;CXADR;CLDN1;ITGB3;SCARB1;IDE;CD46;LDLR;SLC1A5;XPR1;HYAL3;ICAM1;ITGAV;EFNB2;ITGB5;EFNB3;TFRC;LAMP1;RPSA;CD55;HYAL1;ITGA2;DAG1;SLC52A1;SCARB2;NECTIN1;HYAL2;NCAM1;PVR;NECTIN2;SLC20A2;DPP4;SIVA1;TYRO3;CXCR4	F11R;ITGB1;ITGA5;AXL;CXADR;CLDN1;ITGB3;SCARB1;IDE;CD46;LDLR;SLC1A5	0.145996094	9	12	0.732683221
GTEx_D100_MWU_p-val_DESeq2_p-val_Rank_Rank_Dif_gsea_Enrich_GOMF.csv	GO:0004872~receptor activity	0.395928365	1.587722811	0.008316008	0.046597382	217	90	ITGB4;MCC;LRP1;ITGB1;CEL;IGF2R;EPHB6;TNFRSF11B;ITGB3;TMEM123;P2RY1;UNC13A;NOTCH1;CD46;LDLR;SLC40A1;GFRA2;SLC1A5;NRXN1;NOTCH3;SMAGP;PLA2R1;ANTXR2;XPR1;GABRA5;MED4;UNC13B;TNFRSF25;CUBN;MMD;STRA6;RNF139;ICAM1;CADM3;PAQR3;CD200;RAMP1;PAQR4;PLXNB1;RTN4R;ITGB5;SEMA4D;NOTCH2;FKBP3;PLAUR;NGFR;NECTIN3;ACKR1;RET;NLGN1;SV2A;PLXNA1;TNFRSF10B;ANTXR1;NRXN3;SLC20A1;FAS;NEO1;TRAM1;MED24;NR2C2;RTN4RL1;MED1;SCARB2;CADM4;CADM2;CRLF1;EIF2D;TNPO3;CNTNAP1;MED17;PVR;MED13;THRAP3;CHRM3;SLC20A2;NR2C1;AMFR;OGFRL1;SEC62;LRRN2;CADM1;NRP2;JMJD6;CUL5;EXTL3;DERL1;SEC63;TNFRSF19;VAC14	ITGB4;MCC;LRP1;ITGB1;CEL;IGF2R;EPHB6;TNFRSF11B;ITGB3;TMEM123;P2RY1;UNC13A;NOTCH1;CD46;LDLR;SLC40A1;GFRA2;SLC1A5;NRXN1;NOTCH3;SMAGP;PLA2R1;ANTXR2;XPR1;GABRA5;MED4;UNC13B;TNFRSF25;CUBN;MMD;STRA6	0.149612784	20	31	0.732683221
GTEx_D100_MWU_p-val_DESeq2_p-val_Rank_Rank_Dif_gsea_Enrich_KEGG.csv	Vascular smooth muscle contraction - Homo sapiens (human)	0.426544706	1.64089862	0.006437768	0.027546031	132	72	KCNMA1;CACNA1S;ITPR3;PRKG1;PRKCD;ARHGEF1;GNA11;ADCY3;ITPR2;GUCY1A2;CALD1;MYLK4;PRKCG;MAPK1;MAP2K1;NPR2;PLA2G6;CALML4;CALCRL;PRKCQ;ITPR1;PLCB2;MRVI1;CALM3;PRKCE;ACTA2;CALML6;PPP1R12B;PRKCB;ADRA1A;PPP1R12C;RHOA;MYL6B;RAMP1;ACTG2;ROCK2;PLA2G4C;PRKACB;EDN1;PPP1CB;AGT;CALM1;CACNA1D;EDNRA;MAP2K2;ARHGEF11;PPP1R12A;ADCY2;ADCY7;KCNMB4;GNA12;RAMP2;PPP1CA;ADORA2A;ADCY6;PTGIR;PLCB3;PLA2G2A;ADCY8;ADCY9;MAPK3;PRKCA;MYLK;ADCY5;PLA2G12A;GNA13;ADM;RAF1;PPP1CC;ARHGEF12;GNAQ;BRAF	KCNMA1;CACNA1S;ITPR3;PRKG1;PRKCD;ARHGEF1;GNA11;ADCY3;ITPR2;GUCY1A2;CALD1;MYLK4;PRKCG;MAPK1;MAP2K1;NPR2;PLA2G6;CALML4;CALCRL;PRKCQ;ITPR1;PLCB2;MRVI1;CALM3	0.151589632	16	24	0.732683221
GTEx_D150_MWU_p-val_DESeq2_p-val_Rank_Rank_Dif_gsea_Enrich_KEGG.csv	TNF signaling pathway - Homo sapiens (human)	0.394489357	1.512410918	0.012915129	0.154503763	112	72	JUNB;FOS;MAPK10;CFLAR;CASP8;MAP2K1;TRAF5;BCL3;MAP3K5;CREB3L2;EDN1;SOCS3;MAPK9;CCL2;ICAM1;TNFRSF1A;FAS;MAP3K7;DAB2IP;MAP3K8;MAPK14;ATF4;MAP2K4;LIF;CSF1;PIK3R3;CASP3;ATF2;CREB3L4;MMP14;MAP2K7;PIK3R1;MAP2K6;TRAF1;CASP7;MAPK13;DNM1L;CHUK;RIPK1;TRAF2;PIK3CB;CREB3L1;VCAM1;TNFAIP3;TRADD;PIK3CA;BAG4;CX3CL1;AKT1;RPS6KA4;TAB1;CREB5;NFKBIA;FADD;IKBKB;PGAM5;MAPK12;JUN;PIK3CD;CREB1;MAPK3;RELA;MAPK1;AKT2;BIRC2;TRAF3;CREB3;RPS6KA5;TAB2;MAP3K14;MAPK11;PIK3R2	JUNB;FOS;MAPK10;CFLAR;CASP8;MAP2K1;TRAF5;BCL3;MAP3K5;CREB3L2;EDN1;SOCS3;MAPK9;CCL2;ICAM1;TNFRSF1A;FAS;MAP3K7;DAB2IP;MAP3K8;MAPK14;ATF4;MAP2K4;LIF	0.151589632	16	24	0.732683221
Stein_D100_MWU_p-val_DESeq2_p-val_Rank_Rank_Dif_gsea_Enrich_GOBP.csv	GO:0007417~central nervous system development	0.474376602	1.658265234	0.002118644	0.173599606	120	40	NRCAM;TAGLN3;PTPRZ1;CNTN2;S100B;VCAN;BTD;DNER;LYN;CHD7;NES;PAM;ALDH5A1;DCLK1;ARNT2;ANKLE2;ATN1;SERPINI1;DSCAML1;NCAN;ARSB;ROBO2;SHC3;TIMP2;JARID2;PDGFC;FYN;WWP1;CELSR1;EIF2B2;ARSA;SH3GL1;NCKAP1;GSTP1;SH3GL3;ACVR1B;CSK;ALDH3A2;ELP3;ZEB1	NRCAM;TAGLN3;PTPRZ1;CNTN2;S100B;VCAN;BTD;DNER;LYN;CHD7;NES;PAM;ALDH5A1;DCLK1;ARNT2;ANKLE2;ATN1;SERPINI1;DSCAML1;NCAN;ARSB;ROBO2;SHC3;TIMP2	0.151589632	16	24	0.732683221
GTEx_D50_MWU_p-val_DESeq2_p-val_Rank_Rank_Dif_gsea_Enrich_KEGG.csv	cAMP signaling pathway - Homo sapiens (human)	0.339811239	1.447836652	0.00729927	0.155307764	216	134	CACNA1S;ATP2A1;JUN;MAP2K1;CALM1;TNNI3;ATP1A3;PDE4C;SST;EDN1;HHIP;PPP1R1B;CALM3;DRD2;PPARA;CAMK2A;RHOA;GRIA2;SOX9;RRAS;PTCH1;ADORA2A;VIPR2;MAPK1;PDE3A;FOS;ARAP3;CREB5;ADORA1;F2R;PDE4A;ADCY7;GLI1;RRAS2;GRIA1;CREB3L1;ATP2A3;PTGER3;GRIN2B;SSTR2;NPY1R;CALML4;ATP2B2;CREB3L3;RAPGEF3;SSTR1;PDE4D;PIK3CD;SLC9A1;GABBR2;CAMK4;ATP1A2;CREB3L2;RAP1B;ADCY2;GRIA4;PLD2;EDNRA;GRIN3A;MAPK9;GRIN2A;RAPGEF4;GNAI1;CNGA4;PRKACB;PPP1CB;PDE3B;ROCK2;FXYD1;CREB3L4;NPY;CREB1;MAP2K2;CNGB1;ATP1B2;HCN4;ABCC4;NFKBIA;VAV3;CNGA3;RAC3;RYR2;AMH;HCN2;EP300;ADCY6;ATP2B1;GRIN2D;PIK3R1;PIK3R3;ATP2B4;ATP1A1;LIPE;RAF1;BAD;MAPK10;ADCY8;CHRM2;BRAF;PAK1;RAP1A;PPP1R12A;CAMK2D;PIK3CB;CACNA1D;BDNF;CAMK2G;GNAI2;TIAM1;VAV2;PLCE1;OXTR;RELA;AKT2;GNAI3;MAPK3;ACOX1;PLD1;CREB3;PPP1CC;ATP1B1;PDE4B;PDE10A;PPP1CA;ADCY9;ATP1B3;PIK3R2;AKT1;CREBBP;ADCY3;PIK3CA;ATP2A2;ADCY5;GRIN3B	CACNA1S;ATP2A1;JUN;MAP2K1;CALM1;TNNI3;ATP1A3;PDE4C;SST;EDN1;HHIP;PPP1R1B;CALM3;DRD2;PPARA;CAMK2A;RHOA;GRIA2;SOX9;RRAS;PTCH1;ADORA2A;VIPR2;MAPK1;PDE3A;FOS;ARAP3;CREB5;ADORA1;F2R;PDE4A;ADCY7;GLI1;RRAS2;GRIA1;CREB3L1;ATP2A3;PTGER3;GRIN2B;SSTR2;NPY1R;CALML4;ATP2B2;CREB3L3;RAPGEF3;SSTR1;PDE4D;PIK3CD;SLC9A1;GABBR2;CAMK4	0.160779602	31	51	0.764362041
GTEx_D100_MWU_p-val_DESeq2_p-val_Rank_Rank_Dif_gsea_Enrich_KEGG.csv	ECM-receptor interaction - Homo sapiens (human)	0.652367781	2.406224777	0	0.0001	88	60	ITGB4;THBS1;LAMA4;ITGA10;ITGB1;COL4A2;ITGA11;ITGA7;COL9A2;LAMB2;COL9A1;ITGA5;THBS2;LAMB3;LAMC1;ITGA4;THBS3;HSPG2;ITGA9;ITGB3;LAMA2;FN1;NPNT;TNR;RELN;SDC1;LAMC3;LAMB1;ITGA8;COL6A3;FREM1;COL4A1;THBS4;COL2A1;ITGAV;FREM2;TNC;LAMC2;COL1A2;SPP1;ITGB5;CD36;COMP;SV2B;SV2A;COL1A1;SV2C;CD44;ITGA2;ITGA3;ITGA2B;DAG1;CHAD;HMMR;FRAS1;VTN;ITGA1;ITGA6;CD47;TNN	ITGB4;THBS1;LAMA4;ITGA10;ITGB1;COL4A2;ITGA11;ITGA7;COL9A2;LAMB2;COL9A1;ITGA5;THBS2;LAMB3;LAMC1;ITGA4;THBS3;HSPG2;ITGA9;ITGB3;LAMA2;FN1;NPNT;TNR;RELN;SDC1	0.168637544	9	26	0.77783442
GTEx_D100_MWU_p-val_DESeq2_p-val_Rank_Rank_Dif_gsea_Enrich_KEGG.csv	Rap1 signaling pathway - Homo sapiens (human)	0.350753636	1.543023995	0.002057613	0.047939759	210	145	KDR;THBS1;EGF;RALGDS;LPAR1;ITGB1;DRD2;FGFR1;FGFR3;EFNA5;HGF;FGF2;FGFR4;ADCY3;EFNA2;PRKD1;FGF18;PRKCG;ITGB3;MAPK1;P2RY1;GRIN2B;PDGFD;MAP2K1;CALML4;CNR1;PDGFRB;GRIN2A;IGF1;ANGPT2;PDGFRA;PRKD3;PLCB2;PFN1;MAPK13;CALM3;PIK3R1;RASGRP2;RRAS;ACTB;ACTG1;FLT4;RAPGEF5;DOCK4;EFNA3;PDGFC;BCAR1;FLT1;PGF;GNAO1;FGFR2;MAGI3;EPHA2;CALML6;MRAS;FGF9;VEGFA;PRKCB;KIT;RHOA;IGF1R;RALA;KRAS;KITLG;MAPK12;RGS14;INSR;RAPGEF4;RAPGEF2;PIK3CB;LPAR3;RAC3;NGFR;PIK3R3;FGF1;CDC42;EVL;CTNNB1;PIK3CA;CALM1;MET;EFNA4;MAGI1;SIPA1L2;MAP2K2;LPAR2;PARD3;SIPA1L1;GNAI3;PIK3CD;ITGA2B;CDH1;EFNA1;PLCE1;CSF1;TLN1;ADCY2;ADCY7;GNAI2;VAV3;EGFR;RALB;VEGFB;TIAM1;ADORA2A;ADCY6;MAPK14;PLCB3;MAPK11;ARAP3;PRKCZ;RAPGEF1;RAP1GAP;ADCY8;PIK3R2;ADCY9;PRKCI;MAPK3;PRKD2;F2R;GNAI1;SIPA1L3;PRKCA;RAPGEF6;RAP1A;ANGPT1;TLN2;RASSF5;AKT1;SIPA1;ADCY5;PFN2;AKT2;FARP2;MAP2K6;RAPGEF3;RAF1;PDGFB;VAV2;GNAQ;NRAS;RAP1B;CRK;ENAH;BRAF	KDR;THBS1;EGF;RALGDS;LPAR1;ITGB1;DRD2;FGFR1;FGFR3;EFNA5;HGF;FGF2;FGFR4;ADCY3;EFNA2;PRKD1;FGF18;PRKCG;ITGB3;MAPK1;P2RY1;GRIN2B;PDGFD;MAP2K1;CALML4;CNR1;PDGFRB;GRIN2A;IGF1;ANGPT2;PDGFRA;PRKD3;PLCB2;PFN1;MAPK13;CALM3;PIK3R1;RASGRP2;RRAS;ACTB;ACTG1;FLT4;RAPGEF5;DOCK4;EFNA3;PDGFC;BCAR1;FLT1;PGF;GNAO1;FGFR2;MAGI3;EPHA2	0.168977822	32	53	0.77783442
GTEx_D50_MWU_p-val_DESeq2_p-val_Rank_Rank_Dif_gsea_Enrich_GOMF.csv	GO:0001077~transcriptional activator activity, RNA polymerase II core promoter proximal region sequence-specific binding	0.538222736	2.316673791	0	0.0001	236	141	NFIA;NPAS4;FOXD1;JUN;NR4A1;NFIC;MYOG;MEF2C;GMEB1;NEUROD1;PITX2;NFIB;ARID3B;ELF3;MYBL1;TFAP4;TFAP2A;FOSL1;NR5A2;OTX1;POU3F2;PAX6;GRHL1;MEIS2;PPARA;ATF4;CEBPD;E2F4;PITX1;EBF1;ZIC1;SOX9;BCL11B;BARHL2;GATA2;PHOX2B;GATA3;KLF4;ARNT2;MEOX2;PLSCR1;TLX1;SSBP2;RFX4;PAX5;FOS;MEF2D;GLIS2;MYC;ONECUT1;MITF;NR4A2;EGR2;FOXK2;FUBP3;JUNB;EGR1;TEF;SOX2;SOX4;MEOX1;HAND2;HLF;ZBTB7B;CREB3L1;EBF3;NR6A1;PBX1;ETV6;ATF2;TEAD1;EPAS1;NFKB2;ZNF292;CREB3L2;TFAP2B;LEF1;MEIS3;FOXJ1;NR1H3;NR4A3;HEYL;CAMTA2;SRF;DLX3;CEBPA;RUNX2;GLI2;MEF2B;CREB1;NFAT5;DDIT3;HNRNPK;EBF2;ZSCAN21;SREBF1;CAMTA1;STAT3;ISL1;PAX8;FOXJ2;MEF2A;GABPA;FLI1;NRF1;NR3C1;HLTF;NR1H2;ELK3;MESP1;CARF;TCF12;POU2F2;ZNF639;OTX2;SIX1;MTF1;STK16;PATZ1;SMAD1;RELA;SIX2;KLF5;HIF1A;ETV4;NFATC3;HMGA2;RBPJ;MZF1;SIX4;NUCKS1;CREB3;ESRRA;TFAM;PLAG1;NFYC;CEBPG;KLF15;AKNA;CEBPZ;SSBP3	NFIA;NPAS4;FOXD1;JUN;NR4A1;NFIC;MYOG;MEF2C;GMEB1;NEUROD1;PITX2;NFIB;ARID3B;ELF3;MYBL1;TFAP4;TFAP2A;FOSL1;NR5A2;OTX1;POU3F2;PAX6;GRHL1;MEIS2;PPARA;ATF4;CEBPD;E2F4;PITX1;EBF1;ZIC1;SOX9;BCL11B;BARHL2;GATA2;PHOX2B;GATA3;KLF4;ARNT2;MEOX2;PLSCR1;TLX1;SSBP2;RFX4;PAX5;FOS;MEF2D;GLIS2;MYC;ONECUT1;MITF;NR4A2;EGR2;FOXK2;FUBP3;JUNB;EGR1;TEF;SOX2;SOX4;MEOX1;HAND2;HLF;ZBTB7B;CREB3L1;EBF3	0.175285794	39	66	0.788999615
GTEx_D100_MWU_p-val_DESeq2_p-val_Rank_Rank_Dif_gsea_Enrich_KEGG.csv	Olfactory transduction - Homo sapiens (human)	0.557704711	1.81132129	0.004098361	0.006678914	448	28	PRKG1;CAMK2A;PDE2A;PDE1A;PDE1B;ADCY3;ARRB2;SLC8A2;CALML4;CALM3;SLC8A3;CAMK2G;PRKG2;GNG7;CALML6;CAMK2D;NCALD;PRKACB;GRK3;GRK2;CALM1;CNGB1;SLC8A1;ARRB1;CNGA3;PDE1C;GNB1;RGS2	PRKG1;CAMK2A;PDE2A;PDE1A;PDE1B;ADCY3;ARRB2;SLC8A2;CALML4;CALM3;SLC8A3;CAMK2G;PRKG2;GNG7	0.17956543	10	14	0.788999615
Stein_D100_MWU_p-val_DESeq2_p-val_Rank_Rank_Dif_gsea_Enrich_GOBP.csv	GO:0030198~extracellular matrix organization	0.600901562	2.072439152	0	0.012698766	196	37	COL11A1;COL27A1;LAMC1;ITGA7;LAMA4;APP;NID1;VCAN;COL4A2;ITGB1;APBB2;LAMB1;PXDN;BSG;FN1;FBN2;FGF2;COL4A1;NPNT;NCAN;GFAP;NF1;JAM3;SPARC;ITGB5;DAG1;CCDC80;CD44;DNAJB6;ITGA6;JAM2;PTK2;POMT1;HSD17B12;ERCC2;CD47;DDR1	COL11A1;COL27A1;LAMC1;ITGA7;LAMA4;APP;NID1;VCAN;COL4A2;ITGB1;APBB2;LAMB1;PXDN;BSG	0.17956543	4	14	0.788999615
GTEx_D100_MWU_p-val_DESeq2_p-val_Rank_Rank_Dif_gsea_Enrich_KEGG.csv	Tight junction - Homo sapiens (human)	0.422796074	1.742776998	0	0.011983951	169	93	TUBA1A;F11R;AMOTL2;ITGB1;ACTN1;PPP2R2C;YBX3;MYH9;CGNL1;SLC9A3R1;LLGL2;TJAP1;CLDN1;CLDN7;PPP2R1A;JAM3;NEDD4;PPP2R2B;SYNPO;WHAMM;DLG1;AMOTL1;ARHGAP17;CGN;CLDN19;ACTR3B;CTTN;MYH14;ARHGEF18;JUN;ACTB;ACTG1;RAB13;EPB41L4B;EZR;TUBA4A;PRKCE;TJP2;ARHGEF2;RHOA;ERBB2;MYL6B;PPP2CB;DLG2;ROCK2;PRKACB;RUNX1;NF2;RAPGEF2;MAPK10;RAB8B;CLDN11;MAP3K1;PPP2CA;CDC42;PRKAB1;PATJ;CACNA1D;MAGI1;HSPA4;PARD3;CCND1;PRKAB2;BVES;TJP3;PRKAA1;ACTR2;TIAM1;PRKAA2;MAP3K5;RAB8A;PRKCZ;MPDZ;MAP2K7;PRKCI;CDK4;STK11;PRKAG1;JAM2;MAPK9;RAPGEF6;RAP1A;LLGL1;PPP2R2A;MPP5;SYMPK;ACTR3;RDX;MYH10;CLDN10;TUBA1B;PPP2R2D;PPP2R1B	TUBA1A;F11R;AMOTL2;ITGB1;ACTN1;PPP2R2C;YBX3;MYH9;CGNL1;SLC9A3R1;LLGL2;TJAP1;CLDN1;CLDN7;PPP2R1A;JAM3;NEDD4;PPP2R2B;SYNPO;WHAMM;DLG1;AMOTL1;ARHGAP17;CGN;CLDN19;ACTR3B;CTTN;MYH14;ARHGEF18;JUN;ACTB;ACTG1;RAB13;EPB41L4B;EZR;TUBA4A;PRKCE	0.187741559	23	37	0.807083354
GTEx_D100_MWU_p-val_DESeq2_p-val_Rank_Rank_Dif_gsea_Enrich_KEGG.csv	EGFR tyrosine kinase inhibitor resistance - Homo sapiens (human)	0.388403935	1.503881833	0.012448133	0.058400997	79	66	KDR;EGF;ERBB3;PLCG2;SHC1;FGFR3;AXL;IL6R;HGF;FGF2;STAT3;PRKCG;MAPK1;PDGFD;MAP2K1;PDGFRB;IGF1;JAK1;PDGFRA;TGFA;PIK3R1;SHC2;PDGFC;EIF4E;FGFR2;RPS6KB1;NRG1;VEGFA;PRKCB;IGF1R;ERBB2;KRAS;NF1;PIK3CB;PIK3R3;SHC4;PIK3CA;MET;JAK2;MAP2K2;FOXO3;GRB2;GSK3B;EIF4E2;PIK3CD;RPS6KB2;RPS6;BAD;SOS1;EGFR;SHC3;EIF4EBP1;PIK3R2;MAPK3;PRKCA;GAB1;AKT1;BAX;AKT2;RAF1;PDGFB;MTOR;NRAS;SOS2;BCL2L11;BRAF	KDR;EGF;ERBB3;PLCG2;SHC1;FGFR3;AXL;IL6R;HGF;FGF2;STAT3;PRKCG;MAPK1;PDGFD;MAP2K1;PDGFRB;IGF1;JAK1;PDGFRA;TGFA;PIK3R1	0.189247131	14	21	0.807083354
GTEx_D100_MWU_p-val_DESeq2_p-val_Rank_Rank_Dif_gsea_Enrich_GOMF.csv	GO:0004888~transmembrane signaling receptor activity	0.46938201	1.641794085	0.012345679	0.036499447	214	39	MRC2;P2RX5;ERBB3;BCAM;IL11RA;LGR4;NRXN1;PLA2R1;DNER;FZD9;XPR1;ENG;ICAM1;M6PR;ERBB2;PLXNB1;SEMA4D;NRXN2;SEMA6A;NGFR;ACKR1;SORL1;RYK;ANTXR1;NRXN3;CLEC2D;EPOR;INTS6;FAS;LEPR;LRP8;LGR6;CELSR1;TRPV1;LGR5;EGFR;SLC22A17;IL1R1;IL27RA	MRC2;P2RX5;ERBB3;BCAM;IL11RA;LGR4;NRXN1;PLA2R1;DNER;FZD9;XPR1;ENG;ICAM1;M6PR;ERBB2;PLXNB1;SEMA4D;NRXN2	0.237884521	12	18	0.811606014
GTEx_D50_MWU_p-val_DESeq2_p-val_Rank_Rank_Dif_gsea_Enrich_GOMF.csv	GO:0001085~RNA polymerase II transcription factor binding	0.573382726	1.826691353	0.002020202	0.016654351	47	27	ZFPM2;PITX2;WWP2;ATF4;PITX1;ANKRD1;TBX3;GATA2;GATA3;KLF4;DHX9;ZGLP1;DACT1;XBP1;TEAD3;MTDH;ZFPM1;MEF2A;TRPS1;CTNNB1;SPEN;KDM1A;HDAC1;MTA2;ID4;GSK3B;CREBBP	ZFPM2;PITX2;WWP2;ATF4;PITX1;ANKRD1;TBX3;GATA2;GATA3;KLF4;DHX9	0.2265625	8	11	0.811606014
GTEx_D100_MWU_p-val_DESeq2_p-val_Rank_Rank_Dif_gsea_Enrich_GOMF.csv	GO:0030165~PDZ domain binding	0.378404658	1.447333077	0.021052632	0.093949116	86	67	SDC2;F11R;KCNJ4;LPAR1;GNG12;SLC9A3R1;LLGL2;CXADR;GJA1;NKD1;ACVR2A;CRIM1;DLG4;GRIA1;SNTB1;TGFBR3;CXXC4;FZD7;BAIAP2;ARHGAP29;MPP3;ARHGEF16;DOCK4;ATP2B2;GRM7;LIN7C;RPS6KB1;ATP2B4;FZD3;FZD2;LNX2;TBC1D10A;RAPGEF2;FZD4;CCDC88C;NLGN1;SSTR2;GNG5;KIDINS220;LNX1;ADAM17;MAP2K2;GRIK5;TMEM88;ERC1;SLC26A6;ATP2B1;SLC22A5;LIN7B;PLEKHA2;SHISA9;GRID2;KIF14;PLEKHA1;FZD8;CADM1;GRIK2;GRASP;SRR;MPP6;ACOX1;CRIPT;PSEN1;EXOC4;SLC9A3;CLCN3;GIPC1	SDC2;F11R;KCNJ4;LPAR1;GNG12;SLC9A3R1;LLGL2;CXADR;GJA1;NKD1;ACVR2A;CRIM1;DLG4;GRIA1;SNTB1;TGFBR3;CXXC4;FZD7;BAIAP2;ARHGAP29;MPP3;ARHGEF16;DOCK4;ATP2B2;GRM7	0.229522943	16	25	0.811606014
GTEx_D150_MWU_p-val_DESeq2_p-val_Rank_Rank_Dif_gsea_Enrich_GOMF.csv	GO:0001078~transcriptional repressor activity, RNA polymerase II core promoter proximal region sequence-specific binding	0.435466955	1.606275417	0.00776699	0.172328257	111	67	HMGA2;HINFP;TBX3;FOXP2;IFI16;TBX15;JDP2;NACC2;BTG2;BHLHE41;TBX2;CUX2;SNAI2;SKOR1;NR1D1;SP3;BHLHE40;BCL11A;ZFPM2;ZFPM1;ESRRA;NFXL1;PPARA;DACH1;CC2D1A;KLF16;REST;NKX3-2;CREBBP;SKIL;NFIL3;SREBF2;KCNIP3;BACH1;ZNF148;ZBTB20;ZKSCAN3;MZF1;RCOR1;AEBP2;ATF3;PRDM5;ASCL1;ZNF219;NR2C1;ZBTB7A;ZNF746;SKI;ZNF281;ATF7;E2F8;PROX2;YY1;IRF3;MXD1;RELA;PITX2;CTCF;ETS2;ZNF536;NFX1;CC2D1B;TSHZ3;MYPOP;GCFC2;SALL1;TCF3	HMGA2;HINFP;TBX3;FOXP2;IFI16;TBX15;JDP2;NACC2;BTG2;BHLHE41;TBX2;CUX2;SNAI2;SKOR1;NR1D1;SP3;BHLHE40;BCL11A;ZFPM2;ZFPM1;ESRRA;NFXL1;PPARA	0.210039616	15	23	0.811606014
GTEx_D100_MWU_p-val_DESeq2_p-val_Rank_Rank_Dif_gsea_Enrich_HPO_Brain.csv	Delayed gross motor development	0.418762902	1.57823639	0.01010101	0.177802418	85	56	RYR1;CHRNA1;SCN4A;TTN;CHST3;GLS;PPP2R1A;SYNE1;AK9;MTMR14;PLEC;FKRP;ITPR1;SMPD1;BIN1;CHRND;DOK7;TNNT1;KY;FOXP1;COL2A1;ERLIN2;COL1A2;LRP4;BMP1;KLC2;OTUD6B;CFL2;COL1A1;KIDINS220;DSE;FLRT1;GJC2;PHKG2;SUCLA2;SETD5;NPHP1;GALE;CLCN7;FLVCR1;DLAT;COL13A1;TK2;LRP5;DNM2;KIF14;CNTNAP2;POMT2;CLPB;EP300;AMPD2;ADCY5;KMT2A;TRMU;MFN2;DNAJC19	RYR1;CHRNA1;SCN4A;TTN;CHST3;GLS;PPP2R1A;SYNE1;AK9;MTMR14;PLEC;FKRP;ITPR1;SMPD1;BIN1;CHRND	0.210113525	5	16	0.811606014
GTEx_D100_MWU_p-val_DESeq2_p-val_Rank_Rank_Dif_gsea_Enrich_KEGG.csv	PI3K-Akt signaling pathway - Homo sapiens (human)	0.425634612	1.940361691	0	0.003183855	354	214	KDR;ITGB4;THBS1;EGF;CREB3L2;LAMA4;ITGA10;LPAR1;ITGB1;ERBB3;CREB3L1;COL4A2;ITGA11;ITGA7;PPP2R2C;COL9A2;LAMB2;COL9A1;ITGA5;RXRA;THBS2;LAMB3;LAMC1;FGFR1;FGFR3;EFNA5;PPP2R5B;GNG12;ITGA4;IL6R;HGF;THBS3;FGF2;FGFR4;GHR;EFNA2;FGF18;ITGA9;ITGB3;IL4R;PPP2R1A;MAPK1;LAMA2;PPP2R2B;FN1;GNG4;PDGFD;TNR;CDKN1A;MAP2K1;IRS1;RELN;PDGFRB;IGF1;JAK1;ANGPT2;BDNF;PDGFRA;TGFA;YWHAG;LAMC3;PIK3R1;LAMB1;ITGA8;FLT4;PHLPP2;CCND3;OSMR;HSP90B1;COL6A3;EFNA3;PDGFC;COL4A1;GYS1;GNG7;GNG2;GNG10;THBS4;FLT1;PKN2;PGF;EIF4E;FGFR2;EPHA2;ERBB4;RPS6KB1;FGF9;DDIT4;VEGFA;NTRK2;EIF4B;COL2A1;KIT;IGF1R;CDKN1B;ATF4;ERBB2;ITGAV;CDK2;TNC;PPP2CB;LAMC2;KRAS;COL1A2;SPP1;HSP90AA1;ITGB5;PRLR;KITLG;PPP2R3A;COMP;GNB4;INSR;PIK3CB;LPAR3;NGFR;MDM2;TSC2;PIK3R3;JAK3;PPP2CA;FGF1;SGK1;PIK3CA;GNG11;COL1A1;GNG5;PPP2R5C;MET;EFNA4;MAGI1;JAK2;MAP2K2;FOXO3;THEM4;YWHAQ;PTK2;LPAR2;GRB2;PKN3;CCND1;GSK3B;EPOR;PPP2R5A;CHUK;ITGA2;EIF4E2;ITGA3;PIK3CD;CCND2;ITGA2B;RPS6KB2;EFNA1;MCL1;CHAD;CSF1;RPS6;ATF2;YWHAZ;PPP2R5E;MLST8;MYC;HSP90AB1;BAD;NR4A1;SOS1;PRKAA1;EGFR;VEGFB;PRKAA2;CDK6;CREB3L4;VTN;ITGA1;CREB3;GNB5;RPTOR;CRTC2;G6PC3;PPP2R5D;PKN1;CREB5;EIF4EBP1;CASP9;PIK3R2;MAPK3;CDK4;STK11;F2R;GNB1;GNB3;PRKCA;ITGA6;ANGPT1;AKT1;PPP2R2A;TNN;PPP2R3C;AKT2;BRCA1;CREB1;RELA;RAF1;PDGFB;IKBKB;MTOR;NRAS;SOS2;BCL2L11;RBL2;TSC1;PDPK1;PPP2R2D;PPP2R1B	KDR;ITGB4;THBS1;EGF;CREB3L2;LAMA4;ITGA10;LPAR1;ITGB1;ERBB3;CREB3L1;COL4A2;ITGA11;ITGA7;PPP2R2C;COL9A2;LAMB2;COL9A1;ITGA5;RXRA;THBS2;LAMB3;LAMC1;FGFR1;FGFR3;EFNA5;PPP2R5B;GNG12;ITGA4;IL6R;HGF;THBS3;FGF2;FGFR4;GHR;EFNA2;FGF18;ITGA9;ITGB3;IL4R;PPP2R1A;MAPK1;LAMA2;PPP2R2B;FN1;GNG4;PDGFD;TNR;CDKN1A;MAP2K1;IRS1;RELN;PDGFRB;IGF1;JAK1;ANGPT2;BDNF;PDGFRA;TGFA;YWHAG;LAMC3;PIK3R1;LAMB1;ITGA8;FLT4;PHLPP2;CCND3;OSMR;HSP90B1;COL6A3;EFNA3;PDGFC;COL4A1;GYS1;GNG7;GNG2;GNG10;THBS4;FLT1;PKN2;PGF;EIF4E;FGFR2;EPHA2;ERBB4;RPS6KB1	0.235379862	49	86	0.811606014
GTEx_D100_MWU_p-val_DESeq2_p-val_Rank_Rank_Dif_gsea_Enrich_KEGG.csv	GnRH secretion - Homo sapiens (human)	0.523590696	1.814354412	0	0.006670934	64	44	HCN1;CACNA1S;ITPR3;GNRH1;GNA11;KCNJ11;CACNA1H;ITPR2;ARRB2;PRKCG;MAPK1;HCN2;GABBR2;MAP2K1;ITPR1;KCNN1;PLCB2;PIK3R1;PRKCB;KRAS;SPP1;PIK3CB;PIK3R3;CACNA1G;PIK3CA;CACNA1D;CACNA1I;MAP2K2;ARRB1;PIK3CD;KCNJ9;TRPC1;TRPC4;PLCB3;KCNJ3;PIK3R2;MAPK3;PRKCA;KCNN3;AKT1;AKT2;RAF1;GNAQ;NRAS	HCN1;CACNA1S;ITPR3;GNRH1;GNA11;KCNJ11;CACNA1H;ITPR2;ARRB2;PRKCG;MAPK1;HCN2;GABBR2;MAP2K1;ITPR1;KCNN1;PLCB2;PIK3R1	0.237884521	12	18	0.811606014
GTEx_D50_MWU_p-val_DESeq2_p-val_Rank_Rank_Dif_gsea_Enrich_KEGG.csv	MAPK signaling pathway - Homo sapiens (human)	0.391535358	1.775501988	0	0.023380488	295	205	CACNG1;CACNA1S;HSPB1;JUN;MAP2K1;NR4A1;MEF2C;LAMTOR3;EFNA2;GADD45G;MAPKAPK5;GADD45B;MECOM;GNG12;NTF3;CACNG2;VEGFA;PDGFB;RASGRP1;KDR;PDGFRB;CACNG4;ATF4;EGFR;RELB;IL1R1;KITLG;RRAS;CDC42;DUSP1;TGFBR2;EGF;DUSP3;CACNA2D3;HGF;INSR;PDGFRA;MAPK1;CACNB2;FGFR1;IL1RAP;MAPK8IP2;FOS;MAPK11;FGF9;TGFA;FAS;PRKCG;DUSP7;MAPK13;CACNA1G;MYC;ANGPT2;FGF17;FGFR3;PDGFC;HSPA8;TGFB3;TGFB1;RRAS2;MAP3K13;STK3;ERBB4;PRKCB;ANGPT1;ARRB1;CACNA1A;FLNC;KIT;CACNA1I;PTPRR;CACNA1B;PGF;MAP3K4;PPP3CC;FLT1;MAPK14;RASGRP2;ATF2;MAP3K3;NFKB2;FGF2;NLK;GRB2;MAPKAPK3;RPS6KA2;EFNA3;SOS2;ECSIT;RAP1B;CACNA1H;PLA2G4C;GNA12;DUSP4;TRADD;CHUK;MRAS;IRAK4;MAPK9;PTPN5;ELK4;IGF1;RPS6KA5;MKNK1;IKBKB;SRF;PRKACB;EFNA4;DUSP6;CSF1;TGFBR1;FGFR4;MAP2K4;MAP2K6;MAP3K11;MAP2K2;RPS6KA4;DDIT3;MET;MAP3K6;MAP3K14;CRK;VEGFC;ARRB2;RASGRF2;EFNA1;RAC3;TAOK3;IGF1R;TNFRSF1A;CACNG7;DUSP10;FLNB;MKNK2;CACNB3;TAOK2;MYD88;RASA2;RASA1;ERBB3;NF1;CACNA2D1;MAP3K7;GADD45A;MAP2K7;RAF1;EPHA2;MAP3K8;CASP3;TGFB2;PRKCA;NTRK2;NGFR;MAPK10;PDGFD;PPP3CA;CACNB1;BRAF;PAK1;RAP1A;RAPGEF2;MAX;CACNA1D;BDNF;PPP5C;MAP3K2;MAPKAPK2;MAP2K5;MAPK12;RELA;PPP3R1;AKT2;SOS1;TAOK1;MAP3K1;TAB1;NFATC3;MAPK3;CACNA1E;STMN1;TRAF6;MAPK7;FGFR2;DUSP5;MAP4K3;MAP3K12;KRAS;VEGFB;TRAF2;NRAS;CACNB4;FGF3;EFNA5;ERBB2;PPP3CB;CACNA2D2;MAP4K2;TAB2;MAPK8IP1;PPM1B;AKT1;PPM1A;MAP4K4;PAK2;FLT4	CACNG1;CACNA1S;HSPB1;JUN;MAP2K1;NR4A1;MEF2C;LAMTOR3;EFNA2;GADD45G;MAPKAPK5;GADD45B;MECOM;GNG12;NTF3;CACNG2;VEGFA;PDGFB;RASGRP1;KDR;PDGFRB;CACNG4;ATF4;EGFR;RELB;IL1R1;KITLG;RRAS;CDC42;DUSP1;TGFBR2;EGF;DUSP3;CACNA2D3;HGF;INSR;PDGFRA;MAPK1;CACNB2;FGFR1;IL1RAP;MAPK8IP2;FOS;MAPK11;FGF9;TGFA;FAS;PRKCG;DUSP7;MAPK13;CACNA1G;MYC;ANGPT2;FGF17;FGFR3;PDGFC;HSPA8;TGFB3;TGFB1;RRAS2;MAP3K13;STK3;ERBB4;PRKCB;ANGPT1;ARRB1;CACNA1A;FLNC;KIT;CACNA1I;PTPRR	0.235097562	41	71	0.811606014
GTEx_D100_MWU_p-val_DESeq2_p-val_Rank_Rank_Dif_gsea_Enrich_KEGG.csv	Morphine addiction - Homo sapiens (human)	0.377012424	1.428995494	0.020920502	0.091539752	91	64	PDE2A;PDE1A;GNG12;PDE1B;CACNA1B;ADCY3;ARRB2;PRKCG;GABRA4;GNG4;CACNA1A;GRK6;GABBR2;ADORA1;GABRA2;GABRB2;GABRA5;GNG7;GNG2;GNG10;GNAO1;PDE8A;PDE4A;PRKCB;DRD1;PDE7B;PRKACB;GNB4;GRK3;GABRB3;PDE4D;GRK2;GABRG1;PDE10A;GNG11;GNG5;GABRG3;PDE3A;ARRB1;GNAI3;KCNJ9;PDE3B;ADCY2;GABRG2;ADCY7;GNAI2;GABRA1;PDE1C;ADCY6;GNB5;GRK4;KCNJ3;ADCY8;PDE8B;ADCY9;PDE7A;GNB1;GNB3;GNAI1;PRKCA;PDE4B;OPRM1;ADCY5;GRK5	PDE2A;PDE1A;GNG12;PDE1B;CACNA1B;ADCY3;ARRB2;PRKCG;GABRA4;GNG4;CACNA1A;GRK6;GABBR2;ADORA1;GABRA2;GABRB2;GABRA5;GNG7;GNG2;GNG10;GNAO1;PDE8A;PDE4A;PRKCB;DRD1	0.229522943	16	25	0.811606014
GTEx_D100_MWU_p-val_DESeq2_p-val_Rank_Rank_Dif_gsea_Enrich_KEGG.csv	Hippo signaling pathway - Homo sapiens (human)	0.307584333	1.293549346	0.053304904	0.186601075	154	114	WNT8B;FZD6;PPP2R2C;TEAD3;CRB1;LLGL2;SNAI2;NKD1;WNT5B;PPP2R1A;YAP1;PPP2R2B;TEAD4;SERPINE1;DLG1;DLG4;WWC1;LATS2;AXIN1;SOX2;AJUBA;FZD7;YWHAG;WNT10B;TCF7L1;LEF1;TGFB1;FZD9;BMP5;TGFB3;ACTB;ACTG1;CCND3;CRB2;CTNNA2;BMP8B;FZD10;RASSF1;WNT4;MOB1B;TCF7;BMPR1B;FZD3;GDF7;TGFB2;FZD2;PPP2CB;DLG2;DVL1;FRMD6;WWTR1;NF2;FZD4;PPP1CB;MOB1A;CTNNA3;WNT7A;CTNNA1;PPP2CA;FGF1;CTGF;CTNNB1;TGFBR2;APC;PATJ;TCF7L2;STK3;APC2;BMPR1A;WNT5A;YWHAQ;PARD3;CCND1;TEAD1;GSK3B;SMAD3;AXIN2;CCND2;AMH;CDH1;YWHAZ;MYC;BBC3;TP53BP2;LATS1;WNT11;PPP1CA;DVL2;DVL3;BMPR2;PRKCZ;WTIP;LIMD1;FZD5;PRKCI;FZD8;BTRC;TGFBR1;BIRC2;BIRC5;LLGL1;PPP2R2A;MPP5;SAV1;WNT7B;WNT9A;PPP1CC;FBXW11;GLI2;PPP2R2D;TEAD2;CSNK1D;SMAD1;PPP2R1B	WNT8B;FZD6;PPP2R2C;TEAD3;CRB1;LLGL2;SNAI2;NKD1;WNT5B;PPP2R1A;YAP1;PPP2R2B;TEAD4;SERPINE1;DLG1;DLG4;WWC1;LATS2;AXIN1;SOX2;AJUBA;FZD7;YWHAG;WNT10B;TCF7L1;LEF1;TGFB1;FZD9;BMP5;TGFB3;ACTB;ACTG1;CCND3;CRB2	0.229481013	21	34	0.811606014
GTEx_D50_MWU_p-val_DESeq2_p-val_Rank_Rank_Dif_gsea_Enrich_KEGG.csv	MicroRNAs in cancer - Homo sapiens (human)	0.362397847	1.522046652	0.008928571	0.106601609	310	129	SOCS1;ZFPM2;MAP2K1;PIM1;EFNA2;ST14;THBS1;VEGFA;PDGFB;PDGFRB;NOTCH2;ABL1;WNT3A;EGFR;RHOA;SPRY2;HMOX1;CCND1;CDKN1B;TNR;PDGFRA;MAPK1;TRIM71;NOTCH1;CCNE1;PRKCG;TPM1;EZR;MYC;CD44;RPTOR;BCL2L11;GLS2;FGFR3;RDX;ZEB1;SOX4;MTOR;SHC4;VIM;PTGS2;PRKCB;RECK;MDM2;PIK3CD;GRB2;EFNA3;SOS2;TNN;MARCKS;GLS;TNC;ITGA5;FZD3;ZEB2;NOTCH3;RPS6KA5;IKBKB;EFNA4;PDCD4;IGF2BP1;BMI1;PRKCE;ITGB3;CCND2;MAP2K2;RASSF1;MDM4;MET;CRK;DICER1;HNRNPK;EFNA1;PLAU;BCL2L2;MMP16;EP300;SLC7A1;STAT3;ERBB3;FOXP1;PIK3R1;PIK3R3;PLCG2;SLC45A3;BRCA1;RAF1;CASP3;TGFB2;BMPR2;ATM;PRKCA;SHC1;CDC25A;DDIT4;CDC25C;PIK3CB;BAK1;KIF23;CDKN1A;PAK4;CDCA5;HDAC1;SOS1;UBE2I;MAPK3;HMGA2;STMN1;MAPK7;IRS2;IRS1;E2F3;BMF;CCNG1;APC2;HDAC4;KRAS;NRAS;APC;MCL1;EFNA5;CDK6;ERBB2;HDAC5;PIK3R2;CREBBP;DNMT3A;PIK3CA;HDAC2	SOCS1;ZFPM2;MAP2K1;PIM1;EFNA2;ST14;THBS1;VEGFA;PDGFB;PDGFRB;NOTCH2;ABL1;WNT3A;EGFR;RHOA;SPRY2;HMOX1;CCND1;CDKN1B;TNR;PDGFRA;MAPK1;TRIM71;NOTCH1;CCNE1;PRKCG;TPM1;EZR;MYC;CD44;RPTOR;BCL2L11;GLS2;FGFR3;RDX;ZEB1;SOX4;MTOR;SHC4;VIM;PTGS2;PRKCB;RECK	0.22205282	26	43	0.811606014
GTEx_D100_MWU_p-val_DESeq2_p-val_Rank_Rank_Dif_gsea_Enrich_KEGG.csv	Notch signaling pathway - Homo sapiens (human)	0.365148125	1.2643976	0.158762887	0.215036555	53	42	DLL4;MAML2;DLL3;PSEN2;DTX1;NOTCH1;RFNG;LFNG;DTX2;APH1B;NOTCH3;HEY1;DTX3;HEY2;DVL1;DTX3L;NOTCH2;NUMB;ATXN1;HEYL;ATXN1L;PSENEN;KAT2A;ADAM17;KAT2B;SNW1;RBPJ;NCSTN;HDAC1;DVL2;APH1A;DVL3;MAML3;NCOR2;CTBP1;CREBBP;CIR1;NUMBL;EP300;HDAC2;PSEN1;CTBP2	DLL4;MAML2;DLL3;PSEN2;DTX1;NOTCH1;RFNG;LFNG;DTX2;APH1B;NOTCH3	0.2265625	8	11	0.811606014
GTEx_D100_MWU_p-val_DESeq2_p-val_Rank_Rank_Dif_gsea_Enrich_KEGG.csv	Adipocytokine signaling pathway - Homo sapiens (human)	0.351324287	1.252557884	0.140206186	0.222788629	69	45	PPARA;RXRG;RXRA;SOCS3;ACSL6;TNFRSF1A;SLC2A1;STAT3;IRS1;PRKCQ;SLC2A4;NFKBIA;CPT1A;CD36;MAPK10;PPARGC1A;PRKAB1;JAK2;CPT1C;NPY;ADIPOR1;CHUK;LEPR;PRKAB2;ACSL3;IRS2;PRKAA1;TRADD;NFKBIE;PRKAA2;G6PC3;CPT1B;CAMKK2;STK11;PRKAG1;MAPK9;TRAF2;AKT1;ACSL1;AKT2;RELA;IKBKB;MTOR;ACACB;PTPN11	PPARA;RXRG;RXRA;SOCS3;ACSL6;TNFRSF1A;SLC2A1;STAT3;IRS1;PRKCQ;SLC2A4	0.2265625	8	11	0.811606014
GTEx_D100_MWU_p-val_DESeq2_p-val_Rank_Rank_Dif_gsea_Enrich_REACT.csv	R-HSA-2129379:R-HSA-2129379	0.659819927	2.111487114	0	0.000425575	38	27	ITGB1;LTBP3;LTBP1;EFEMP2;FBLN5;FBN1;EMILIN1;ITGB3;FN1;LTBP2;LTBP4;FBN2;EFEMP1;FBLN2;MFAP4;TGFB1;TGFB3;ITGA8;MFAP1;ITGAV;TGFB2;FBLN1;ITGB5;FBN3;VTN;MFAP3;MFAP2	ITGB1;LTBP3;LTBP1;EFEMP2;FBLN5;FBN1;EMILIN1;ITGB3;FN1;LTBP2;LTBP4;FBN2;EFEMP1;FBLN2;MFAP4;TGFB1;TGFB3;ITGA8	0.237884521	12	18	0.811606014
GTEx_D50_MWU_p-val_DESeq2_p-val_Rank_Rank_Dif_gsea_Enrich_REACT.csv	R-HSA-72706:R-HSA-72706	0.392035228	1.511383776	0.005504587	0.195259805	115	73	RPL15;RPS20;RPL6;RPL9;RPL39L;RPSA;EIF3F;EIF4B;RPL5;RPL31;EIF3H;EIF4E;RPS27A;RPLP2;RPS23;EIF3J;RPL13;RPL11;RPL18A;EIF5B;RPL18;RPS12;RPL4;RPL36;RPL36AL;RPL3;EIF4G1;EIF3I;RPL7;RPS6;RPS7;RPL30;RPL35;RPLP0;RPS16;RPL29;EIF3E;FAU;RPS24;EIF3L;EIF3A;EIF3G;UBA52;RPL26;RPL10A;RPL26L1;RPL12;RPS13;RPS19;RPL23;EIF3D;RPS5;RPL14;EIF4A1;RPLP1;RPL38;RPL28;RPS11;EIF2S1;EIF4A2;RPL34;RPL19;RPS3;RPS27L;RPL35A;RPL22L1;RPL8;EIF3M;EIF5;RPS8;RPS15A;RPL41;RPL22	RPL15;RPS20;RPL6;RPL9;RPL39L;RPSA;EIF3F;EIF4B;RPL5;RPL31;EIF3H;EIF4E;RPS27A;RPLP2;RPS23;EIF3J;RPL13;RPL11;RPL18A;EIF5B;RPL18;RPS12;RPL4	0.210039616	8	23	0.811606014
GTEx_D50_MWU_p-val_DESeq2_p-val_Rank_Rank_Dif_gsea_Enrich_REACT.csv	R-HSA-156827:R-HSA-156827	0.378385863	1.470702076	0.02003643	0.199029299	114	72	RPL15;RPS20;RPL6;RPL9;RPL39L;RPSA;EIF3F;EIF4B;RPL5;RPL31;EIF3H;EIF4E;RPS27A;RPLP2;RPS23;EIF3J;RPL13;RPL11;RPL18A;RPL18;RPS12;RPL4;RPL36;RPL36AL;RPL3;EIF4G1;EIF3I;RPL7;RPS6;RPS7;RPL30;RPL35;RPLP0;RPS16;RPL29;EIF3E;FAU;RPS24;EIF3L;EIF3A;EIF3G;UBA52;RPL26;RPL10A;RPL26L1;RPL12;RPS13;RPS19;RPL23;EIF3D;RPS5;RPL14;EIF4A1;RPLP1;RPL38;RPL28;RPS11;EIF2S1;EIF4A2;RPL34;RPL19;RPS3;RPS27L;RPL35A;RPL22L1;RPL8;EIF3M;RPS8;RPS15A;PABPC1;RPL41;RPL22	RPL15;RPS20;RPL6;RPL9;RPL39L;RPSA;EIF3F;EIF4B;RPL5;RPL31;EIF3H;EIF4E;RPS27A;RPLP2;RPS23;EIF3J;RPL13;RPL11	0.237884521	6	18	0.811606014
Stein_D100_MWU_p-val_DESeq2_p-val_Rank_Rank_Dif_gsea_Enrich_GOBP.csv	GO:0007269~neurotransmitter secretion	0.58261926	1.756905177	0.008064516	0.128751381	51	22	GAD2;PPT1;LIN7C;BRSK1;NRXN1;UNC13A;STXBP1;GAD1;BAIAP3;SYT1;NRXN3;UNC13B;TSPOAP1;NRXN2;WNT7A;DGKI;PPFIA1;DVL1;RAB3A;APBA1;CACNA1B;HSPA8	GAD2;PPT1;LIN7C;BRSK1;NRXN1;UNC13A;STXBP1;GAD1;BAIAP3;SYT1;NRXN3;UNC13B;TSPOAP1;NRXN2;WNT7A;DGKI;PPFIA1;DVL1	0.237884521	12	18	0.811606014
GTEx_D100_MWU_p-val_DESeq2_p-val_Rank_Rank_Dif_gsea_Enrich_KEGG.csv	Dilated cardiomyopathy (DCM) - Homo sapiens (human)	0.66474173	2.539768014	0	0.0001	96	67	CACNG1;ITGB4;TTN;CACNA1S;ITGA10;TNNT2;TPM2;ITGB1;CACNG4;ITGA11;ITGA7;ITGA5;SGCA;LMNA;ITGA4;MYL3;ADCY3;ATP2A1;ITGA9;SLC8A2;ITGB3;CACNG2;LAMA2;TPM1;ACTC1;CACNG7;TNNC1;SGCG;IGF1;CACNB2;SLC8A3;TGFB1;TGFB3;ITGA8;ACTB;ACTG1;CACNA2D1;ITGAV;TGFB2;SGCD;ITGB5;PRKACB;AGT;RYR2;CACNA1D;SLC8A1;ATP2A2;SGCB;ITGA2;ITGA3;ITGA2B;DAG1;CACNB3;ADCY2;ADCY7;TPM3;CACNB1;CACNA2D3;ADCY6;ITGA1;ADCY8;ADCY9;CACNA2D2;ITGA6;ADCY5;TPM4;CACNB4	CACNG1;ITGB4;TTN;CACNA1S;ITGA10;TNNT2;TPM2;ITGB1;CACNG4;ITGA11;ITGA7;ITGA5;SGCA;LMNA;ITGA4;MYL3;ADCY3;ATP2A1;ITGA9;SLC8A2;ITGB3;CACNG2;LAMA2;TPM1;ACTC1;CACNG7;TNNC1;SGCG;IGF1;CACNB2;SLC8A3;TGFB1;TGFB3;ITGA8;ACTB;ACTG1	0.242984954	22	36	0.819367868
GTEx_D100_MWU_p-val_DESeq2_p-val_Rank_Rank_Dif_gsea_Enrich_REACT.csv	R-HSA-5673001:R-HSA-5673001	0.557947022	2.14235651	0	0.000148951	116	66	EGF;CAMK2A;ERBB3;ACTN2;GFRA3;SHC1;RASGRF2;FGFR1;FGFR3;FGF2;FGFR4;SPTBN2;FGF18;MAPK1;HBEGF;GRIN2B;DLG4;IRS1;PDGFRB;GRIN2A;GFRA1;JAK1;SPTBN5;PDGFRA;GFRA2;SPTAN1;CALM3;RASGEF1A;CAMK2G;SHC2;SPTBN4;FGFR2;ERBB4;NRG1;FGF9;CAMK2D;KIT;ERBB2;PEA15;KRAS;KITLG;RAPGEF2;JAK3;FGF1;RET;CALM1;SPTBN1;JAK2;NEFL;PTK2;GRB2;ARTN;FYN;IRS2;NRG3;FRS2;SOS1;EGFR;NCAM1;RASGRP1;SHC3;MAPK3;GRIN2D;ANGPT1;PDGFB;NRAS	EGF;CAMK2A;ERBB3;ACTN2;GFRA3;SHC1;RASGRF2;FGFR1;FGFR3;FGF2;FGFR4;SPTBN2;FGF18;MAPK1;HBEGF;GRIN2B;DLG4;IRS1;PDGFRB;GRIN2A;GFRA1;JAK1;SPTBN5;PDGFRA;GFRA2;SPTAN1;CALM3	0.247788563	17	27	0.825961878
GTEx_D100_MWU_p-val_DESeq2_p-val_Rank_Rank_Dif_gsea_Enrich_GOCC.csv	GO:0005604~basement membrane	0.60154248	2.286243904	0	0.0001	79	58	NID2;LAD1;COL5A1;LAMA4;NID1;EFEMP2;LAMB2;THBS2;P3H2;LAMC1;EFNA5;MATN2;FBN1;ANXA2;LOXL1;HSPG2;LAMA2;TGFBI;HMCN2;EGFLAM;COL18A1;NPNT;APLP1;LOXL2;HMCN1;SPARC;COL8A2;LAMC3;LAMB1;FREM1;COL4A1;VWA1;THBS4;FGF9;COL2A1;RELL2;FBLN1;FREM2;TNC;NTN4;MEGF9;RPSA;DST;NTN1;CCDC80;ADAMTS1;SERPINF1;DAG1;SMC3;FRAS1;ERBIN;VTN;PTN;VWC2;MMRN2;ITGA6;COL28A1;CD151	NID2;LAD1;COL5A1;LAMA4;NID1;EFEMP2;LAMB2;THBS2;P3H2;LAMC1;EFNA5;MATN2;FBN1;ANXA2;LOXL1;HSPG2;LAMA2;TGFBI;HMCN2;EGFLAM;COL18A1;NPNT;APLP1;LOXL2;HMCN1;SPARC;COL8A2;LAMC3;LAMB1	0.264930896	18	29	0.832099504
GTEx_D150_MWU_p-val_DESeq2_p-val_Rank_Rank_Dif_gsea_Enrich_GOCC.csv	GO:0009897~external side of plasma membrane	0.492929701	1.865703569	0	0.012754015	213	70	NRG1;CD34;SEMA7A;RTN4RL1;THBS1;LDLR;ITGB1;MCAM;BCAM;ITGA2B;CXCL12;MAP3K5;CDH13;ITGA2;ANTXR2;SLC2A4;ENG;IL6ST;TFRC;IL2RB;ITGA3;ICAM1;P4HB;CD36;ANTXR1;FAS;ITGAE;KCNJ3;TMEM123;GSR;CD83;ASTN1;ECE1;ALCAM;CD8A;ABCA1;KIT;ITGA6;ITGA1;HEG1;ABCG1;VCAM1;S1PR1;B4GALT1;TGFBR3;THY1;CALR;SERPINA5;CD276;TRPV1;MFGE8;NRCAM;ITGAV;SCUBE1;TGFBR2;ANXA5;P2RX7;EPHA5;NLGN1;NCAM1;CLCN3;ITGA5;PDPN;CD9;ADGRA3;GFRA3;SDC1;CLPTM1;BMPR1A;LAMP1	NRG1;CD34;SEMA7A;RTN4RL1;THBS1;LDLR;ITGB1;MCAM;BCAM;ITGA2B;CXCL12;MAP3K5;CDH13;ITGA2;ANTXR2;SLC2A4;ENG;IL6ST;TFRC;IL2RB;ITGA3;ICAM1;P4HB;CD36;ANTXR1;FAS;ITGAE;KCNJ3;TMEM123	0.264930896	18	29	0.832099504
GTEx_D100_MWU_p-val_DESeq2_p-val_Rank_Rank_Dif_gsea_Enrich_GOCC.csv	GO:0031982~vesicle	0.363225627	1.430992899	0.023354565	0.078756783	128	85	ANXA1;AHNAK;CAV3;SLC9A3R1;EPS8;ANXA2;ANO5;DYNC1I1;DNAJC6;ATP13A2;KCNC2;STX7;TAGLN2;IFNGR1;CALM3;NRXN1;STX12;BMP5;VTI1B;GPRC5C;PKM;EZR;TKT;ARHGEF2;PROM1;CFL1;STOM;LAMP3;CD81;RAB34;RHOA;MYO5A;RABGEF1;DPP7;LZTS2;RAB11A;WDFY2;ECE1;BASP1;RAB3C;VAMP2;PIK3C2A;STX5;CD59;CALM1;PICALM;GBGT1;RAB4A;RIPK2;PACRG;ALDH3B1;TSPAN4;LRPAP1;CORO1C;MVB12B;RAB3B;SNX1;DYNC1I2;FLOT2;LGR6;SLC26A6;KIF5B;MVB12A;SPNS2;CAPS;NOD2;GDI2;GSTP1;STX8;VAMP8;STX10;STMN2;KIF9;DCTN2;PRKCZ;SLC30A7;RAB29;MUC1;SYBU;GAPDH;AKT1;ALS2;VPS26A;CIB1;TF	ANXA1;AHNAK;CAV3;SLC9A3R1;EPS8;ANXA2;ANO5;DYNC1I1;DNAJC6;ATP13A2;KCNC2;STX7;TAGLN2;IFNGR1;CALM3;NRXN1;STX12;BMP5;VTI1B;GPRC5C;PKM;EZR;TKT;ARHGEF2;PROM1;CFL1;STOM;LAMP3;CD81;RAB34;RHOA;MYO5A;RABGEF1;DPP7;LZTS2;RAB11A;WDFY2;ECE1	0.25587508	23	38	0.832099504
GTEx_D100_MWU_p-val_DESeq2_p-val_Rank_Rank_Dif_gsea_Enrich_KEGG.csv	Renin secretion - Homo sapiens (human)	0.493407436	1.69065984	0.002012072	0.018079748	69	39	KCNMA1;CACNA1S;ITPR3;AQP1;PDE1A;PDE1B;ITPR2;GUCY1A2;CALML4;ITPR1;ADORA1;PLCB2;CALM3;PRKG2;PTGER4;CALML6;ACE;KCNJ2;PRKACB;EDN1;PPP3CB;AGT;CALM1;CACNA1D;EDNRA;PPP3CC;PDE3A;GNAI3;PPP3R1;PDE3B;GNAI2;PDE1C;ADCY6;PLCB3;GNAI1;ADCY5;CREB1;GNAQ;PPP3CA	KCNMA1;CACNA1S;ITPR3;AQP1;PDE1A;PDE1B;ITPR2;GUCY1A2;CALML4;ITPR1;ADORA1;PLCB2;CALM3	0.266845703	9	13	0.832099504
GTEx_D100_MWU_p-val_DESeq2_p-val_Rank_Rank_Dif_gsea_Enrich_REACT.csv	R-HSA-4086398:R-HSA-4086398	0.447418424	1.640493133	0.00407332	0.048160921	61	49	ITPR3;PRKG1;FZD6;CAMK2A;GNG12;ITPR2;MOV10;GNG4;ITPR1;MAP3K7;PLCB2;CALM3;TCF7L1;LEF1;PRKG2;AGO1;GNG7;GNG2;GNG10;GNAO1;TCF7;FZD3;FZD2;PPP3CB;GNB4;FZD4;CTNNB1;GNG11;GNG5;TCF7L2;CALM1;WNT5A;AGO4;AGO2;PPP3R1;TNRC6C;NLK;TNRC6B;WNT11;PLCB3;GNB5;TNRC6A;FZD5;GNB1;GNB3;PRKCA;PDE6B;AGO3;PPP3CA	ITPR3;PRKG1;FZD6;CAMK2A;GNG12;ITPR2;MOV10;GNG4;ITPR1;MAP3K7;PLCB2;CALM3;TCF7L1;LEF1;PRKG2;AGO1;GNG7;GNG2;GNG10;GNAO1	0.263175964	13	20	0.832099504
GTEx_D150_MWU_p-val_DESeq2_p-val_Rank_Rank_Dif_gsea_Enrich_GOCC.csv	GO:0071944~cell periphery	0.47466686	1.479820908	0.04	0.175367708	39	27	KRT17;RAC3;INHBB;TUBB3;AXIN1;ITGA3;FUT4;RHOA;PRKCE;EPPK1;NID1;SLC9A3R1;FABP7;PANK1;RDX;ITGB1BP1;BCAS3;CTNNB1;EZR;PPP5C;MYO1B;SCARA3;PDE4B;KRT19;PHB2;CORO1B;CIB1	KRT17;RAC3;INHBB;TUBB3;AXIN1;ITGA3;FUT4;RHOA;PRKCE;EPPK1;NID1;SLC9A3R1;FABP7	0.266845703	9	13	0.832099504
GTEx_D100_MWU_p-val_DESeq2_p-val_Rank_Rank_Dif_gsea_Enrich_GOCC.csv	GO:0030672~synaptic vesicle membrane	0.485611021	1.705923714	0.006048387	0.015228568	55	41	DOC2A;GAD2;DRD2;SYT7;SVOP;SYN2;SYT5;SYNGR3;AMPH;SYNGR2;SYNGR1;RPH3A;SYT12;SYN3;ZNRF1;ABCC8;SYT1;SLC6A17;ICA1;SYT2;SV2B;RAB11B;SLC17A5;VAMP2;SV2A;OTOF;SV2C;SYT11;DMXL2;SLC17A6;DNM1L;VAMP1;SLC17A7;SYT6;SCAMP5;SLC18A2;SYT9;PI4K2A;SCAMP1;SEMA4C;DTNBP1	DOC2A;GAD2;DRD2;SYT7;SVOP;SYN2;SYT5;SYNGR3;AMPH;SYNGR2;SYNGR1;RPH3A;SYT12;SYN3;ZNRF1	0.301757813	5	15	0.834083122
GTEx_D100_MWU_p-val_DESeq2_p-val_Rank_Rank_Dif_gsea_Enrich_GOCC.csv	GO:0005913~cell-cell adherens junction	0.315653161	1.455285655	0	0.071019147	323	236	LAD1;SORBS1;EEF2;PDLIM1;F11R;ANXA1;EVPL;AHNAK;ITGB1;PAK6;COBLL1;FLNB;MYH9;SHTN1;ARHGAP18;OLA1;BSG;EEF1G;ANXA2;CDC42EP1;SPTBN2;CALD1;LYN;HSPA5;S100A11;LIMA1;DBN1;SLK;DLG1;EHD4;ALDOA;JUP;PLEC;PDLIM5;PRDX6;CGN;RPL6;TAGLN2;HDLBP;H1FX;RANGAP1;S100P;SPTAN1;GIGYF2;CTTN;PFN1;RPL15;SWAP70;NOTCH3;IQGAP1;SMAGP;NDRG1;TRIM25;BAIAP2;PPFIBP1;PARVA;PPL;PKM;USO1;DNAJB1;EZR;ARHGEF16;IDH1;CD2AP;CBL;CTNNA2;TES;TJP2;PKP2;PKN2;PRDX1;SNX9;EPHA2;FNBP1L;CADM3;CAST;PPP1R13L;CD200;NCK1;UBFD1;AHSA1;BAG3;STK38;TBC1D10A;PHLDB2;TMOD3;MPP7;GOLGA3;DAB2IP;GLOD4;RAN;VCL;KLC2;LRRFIP1;EHD1;RAB11B;PCMT1;EFHD2;CC2D1A;NUMB;NECTIN3;CCS;CTNNA1;LRRC59;CKAP5;CTNNB1;STX5;TMPO;SLC9A3R2;APC;ADD1;UNC45A;ARHGAP1;SPTBN1;PICALM;DIAPH3;CNN3;CDH3;LDHA;PCBP1;RUVBL1;RTN4;MYO6;SLC3A2;ATXN2L;EIF2A;IST1;ARFIP1;LYPLA2;MPRIP;EIF5;ERC1;SNX2;SNX1;PLIN3;ZC3HAV1;LASP1;DAG1;ATIC;CAPG;FLOT2;SND1;CDH1;HSPA8;RAB1A;ABI1;CADM4;CADM2;TLN1;BZW2;DDX6;TXNDC9;YWHAZ;KIF5B;PAK4;RPL34;HSP90AB1;DHX29;SH3GL1;NECTIN1;CLINT1;CAPZA1;PPME1;EIF4G2;SSX2IP;EGFR;CCT8;ANLN;FAM129B;PARK7;EPS15;FMNL2;CHMP2B;MICALL1;PACSIN2;PVR;PLCB3;GAPVD1;CAPZB;EIF4G1;NECTIN2;RPL29;HNRNPK;EIF3E;TWF1;FAT2;WASF2;USP8;RACK1;RPL14;MB21D2;SH3GLB1;MKL2;ENO1;GCN1;CADM1;ITGA6;PAICS;ABCF3;LARP1;ZC3H15;RARS;RAB10;STXBP6;STAT1;ASAP1;CCNB2;DOCK9;EPN2;RANBP1;BZW1;CHMP5;RSL1D1;PAK2;KTN1;PFKP;MYO1B;CORO1B;RDX;ARGLU1;EPS15L1;MACF1;NUDC;RPL23A;STK24;EXOC3;SERBP1;UBAP2;ARFIP2;SCYL1;SDCBP;PI4KA;OXTR;PSMB6;CSNK1D;GIPC1	LAD1;SORBS1;EEF2;PDLIM1;F11R;ANXA1;EVPL;AHNAK;ITGB1;PAK6;COBLL1;FLNB;MYH9;SHTN1;ARHGAP18;OLA1;BSG;EEF1G;ANXA2;CDC42EP1;SPTBN2;CALD1;LYN;HSPA5;S100A11;LIMA1;DBN1;SLK;DLG1;EHD4;ALDOA;JUP;PLEC;PDLIM5;PRDX6;CGN;RPL6;TAGLN2;HDLBP;H1FX;RANGAP1;S100P;SPTAN1;GIGYF2;CTTN;PFN1;RPL15;SWAP70;NOTCH3;IQGAP1;SMAGP;NDRG1;TRIM25;BAIAP2;PPFIBP1;PARVA;PPL;PKM;USO1;DNAJB1;EZR;ARHGEF16;IDH1;CD2AP;CBL;CTNNA2;TES;TJP2	0.274990396	29	68	0.834083122
GTEx_D100_MWU_p-val_DESeq2_p-val_Rank_Rank_Dif_gsea_Enrich_GOMF.csv	GO:0017124~SH3 domain binding	0.412494037	1.61922614	0.004132231	0.040375281	119	81	OSTF1;SH3BGRL2;ARHGAP31;MICAL1;SHANK1;DOCK1;GJA1;ABL1;LRP2;LYN;DTX1;ADAM12;ARHGAP17;DNAJC6;SH3BP2;INPPL1;SGIP1;WIPF1;WIPF3;ADAM15;AFAP1L2;DOCK3;SHANK2;DPYSL3;PTTG1;DOCK4;CD2AP;CBL;ILK;BCAR1;PLSCR4;ZNF106;DAB2IP;EFS;EVL;PLSCR1;ARHGAP1;TOM1L1;ADAM17;GRIK5;ENKUR;SH3BGR;GRB2;NCKIPSD;CTTNBP2;GPX1;ADAM19;INPP5J;DENND1A;SH3BP5;ABI1;CYBA;FUT8;TP53BP2;CCDC6;SOS1;NOXA1;MVB12A;CNTNAP1;ELMO1;EPS15;UVRAG;DNM2;ABI2;CBLB;RAPGEF1;LANCL1;PTPN12;WASF2;USP8;CASP9;KHDRBS1;ERRFI1;REPS1;QKI;ADAM10;ESPN;ADAM9;SH3BP1;RAD9A;ENAH	OSTF1;SH3BGRL2;ARHGAP31;MICAL1;SHANK1;DOCK1;GJA1;ABL1;LRP2;LYN;DTX1;ADAM12;ARHGAP17;DNAJC6;SH3BP2;INPPL1;SGIP1;WIPF1;WIPF3;ADAM15;AFAP1L2;DOCK3;SHANK2;DPYSL3;PTTG1;DOCK4;CD2AP;CBL;ILK;BCAR1;PLSCR4	0.281041515	12	31	0.834083122
GTEx_D100_MWU_p-val_DESeq2_p-val_Rank_Rank_Dif_gsea_Enrich_GOMF.csv	GO:0005102~receptor binding	0.353670015	1.556155566	0	0.055973512	353	168	LAMA4;ANXA1;ANGPTL2;IGFBP4;MATK;RSPO2;RSPO1;GFRA3;TRDN;SERPINE2;MYO1C;PKD2;SLC9A3R1;INHA;CXADR;GJA1;ABL1;ARRB2;LYN;WNT5B;SIX3;ANGPTL1;LAMA2;RSPO3;APOL2;MAP7;SERPINE1;CXCL12;PLXNC1;MTSS1;IDE;PDGFRB;PTK2B;GFRA1;CROT;JAK1;ANGPT2;PLAT;CNPY4;NXPH4;BMP3;PFN1;NRXN1;GLG1;SMAGP;ALCAM;APP;CAT;IDH1;CAPRIN2;DMTN;FKBP1B;ABCA1;TRAF3IP2;CD276;NRG1;TENM2;CADM3;CD58;PAOX;LRRC4B;CD200;TGFB2;NCK1;ACOT2;NXPH3;SEMA4D;LPL;TAC1;HMGCL;SMARCD1;RAB8B;PLAUR;IDUA;C1QTNF2;NECTIN3;NUDT19;WNT7A;JAK3;RND1;LIF;SLC9A3R2;C1QL1;C5;TNFSF9;TMC8;JAK2;PIPOX;NPY;LEPROT;PTK2;TMED1;NUDT7;SSFA2;RIPK2;CX3CL1;ANG;ICAM3;LRPAP1;SNX17;ARTN;SLC39A1;CYTL1;AMH;PRDX5;EFNA1;EHHADH;CAV1;CADM4;CADM2;MLYCD;PEX14;CNPY3;ECI2;TRAK2;NRG3;DIAPH1;NECTIN1;CNTFR;RARA;HACL1;WIPI1;PARK7;SCP2;IL17RC;A2M;HSD17B4;DVL3;EPHB2;ERBIN;PECR;ITGA1;ARPP19;PANX1;PVR;NECTIN2;IGFBP2;LGI1;RCHY1;DPP4;RACK1;FZD8;F2R;GNPAT;P2RX4;EPHX2;CADM1;PTPRD;ADAM10;DDX54;AMN;LONP2;RASA1;ADM;ACOX1;STRAP;CSK;TNFSF4;ABL2;SCYL2;PICK1;STOML2;IL17RA;ENSA;AMACR;ANKRD13C;GIPC1;HILPDA	LAMA4;ANXA1;ANGPTL2;IGFBP4;MATK;RSPO2;RSPO1;GFRA3;TRDN;SERPINE2;MYO1C;PKD2;SLC9A3R1;INHA;CXADR;GJA1;ABL1;ARRB2;LYN;WNT5B;SIX3;ANGPTL1;LAMA2;RSPO3;APOL2;MAP7;SERPINE1;CXCL12;PLXNC1;MTSS1;IDE;PDGFRB;PTK2B;GFRA1;CROT;JAK1;ANGPT2;PLAT;CNPY4;NXPH4;BMP3;PFN1;NRXN1;GLG1;SMAGP;ALCAM	0.301995613	27	46	0.834083122
GTEx_D100_MWU_p-val_DESeq2_p-val_Rank_Rank_Dif_gsea_Enrich_GOMF.csv	GO:0004713~protein tyrosine kinase activity	0.388299223	1.54539374	0.006237006	0.058329347	133	83	KDR;EGF;TTN;MATK;ERBB3;TESK2;FGFR1;FGFR3;AXL;FGF2;FGFR4;ABL1;LYN;FGF18;HBEGF;MAP2K1;NPR2;PDGFRB;PTK2B;STAT5A;JAK1;DYRK1A;BCR;CLK3;EPHA6;CNTRL;FLT1;FGFR2;EPHA2;ERBB4;NRG1;FGF9;MAP2K4;KIT;IGF1R;ERBB2;ERLIN2;HSP90AA1;ALK;INSR;FGFR1OP;EPHA4;JAK3;FGF1;RET;WEE1;ZMYM2;CUX1;MET;RYK;JAK2;MAP2K2;PTK2;TTK;MAP3K10;DYRK3;MAP3K9;MERTK;DSTYK;FYN;LTK;EPHA7;NEK1;EGFR;EPHB2;TWF1;MAP2K7;BAZ1B;MAP2K5;CLK4;CAMKK2;DYRK4;DYRK2;TYK2;MAP2K6;MAP3K11;CSK;ABL2;TYRO3;TNK2;SCYL1;FER;FGFR1OP2	KDR;EGF;TTN;MATK;ERBB3;TESK2;FGFR1;FGFR3;AXL;FGF2;FGFR4;ABL1;LYN;FGF18;HBEGF;MAP2K1;NPR2;PDGFRB;PTK2B;STAT5A;JAK1;DYRK1A	0.286278725	14	22	0.834083122
GTEx_D100_MWU_p-val_DESeq2_p-val_Rank_Rank_Dif_gsea_Enrich_GOMF.csv	GO:0001948~glycoprotein binding	0.428272172	1.493200918	0.031055901	0.073153641	65	41	THBS1;CNTN2;ERLEC1;IGF2R;OS9;HSPA5;SDC1;IDE;LDLR;PLAT;FBXO2;TGFA;TGFB1;LGALS1;SHB;GFAP;BMPR1B;HSP90AA1;CNTN1;LMAN2;BMPR1A;TFRC;FOXRED2;ITGA3;FBXO27;CDH1;FYN;EDEM1;BBC3;HSP90AB1;SHH;EGFR;FBXO6;VIM;VLDLR;CSNK1G2;RGMA;CALR;RASA1;SDCBP;CSNK1D	THBS1;CNTN2;ERLEC1;IGF2R;OS9;HSPA5;SDC1;IDE;LDLR;PLAT;FBXO2;TGFA;TGFB1;LGALS1;SHB	0.301757813	10	15	0.834083122
GTEx_D100_MWU_p-val_DESeq2_p-val_Rank_Rank_Dif_gsea_Enrich_GOMF.csv	GO:0004871~signal transducer activity	0.310723111	1.343278977	0.02832244	0.166770582	204	136	CSPG4;IL1RAP;ERG;PLCG2;TRIM55;SLC44A2;GNA11;GNG12;GJA1;IL11RA;STAT3;UNC13A;NEK6;GNG4;CD24;JUP;IRS1;AXIN1;SECTM1;PTK2B;STAT5A;PSD;TICAM2;PLCB2;STAT6;FAM126A;SH2B1;PLCXD3;LGALS1;LITAF;GNAZ;CBL;ECT2;UNC13B;PRKCE;TRIM54;ILK;BCAR1;GNG7;GNG2;GNG10;HMOX1;GNAO1;SLC35B2;WLS;DKK1;TOLLIP;VOPP1;MIB2;TFG;TRIM38;PLCH1;PLCD4;PLCD1;GNB4;ECM1;RGS9;RAPGEF2;RGS6;SH2B3;TICAM1;NGFR;CNOT7;CC2D1A;PPP5C;PLK2;CTNNB1;GNG11;GNG5;TMED4;PLCD3;ZDHHC17;PLEKHG5;CLTCL1;PTK2;SLC20A1;RIPK2;ZDHHC13;GNAI3;FAS;BST2;GULP1;FST;IRS2;SHISA5;PLCE1;PPP1R12A;NDFIP2;GNAI2;TMEM9B;PPFIA1;GNA12;STMN1;RGS7;ITGB3BP;TRADD;AIP;TMEM101;GOLT1B;PLEKHB1;PLCB3;GNB5;CBLB;IL1R1;SHC3;CANT1;COPS2;CREBBP;STAT2;PLCL1;MIER1;RHOC;GNB1;GNB3;GNAI1;NDFIP1;GMFB;TRAF3;SP110;TRAF2;AKAP13;PLCXD2;PPM1A;MAPKAPK2;CXXC5;STAT1;GAB1;ATP2C1;GNA13;TRIM13;GNAQ;MUL1;SUFU;PRMT2;YARS;CHKA	CSPG4;IL1RAP;ERG;PLCG2;TRIM55;SLC44A2;GNA11;GNG12;GJA1;IL11RA;STAT3;UNC13A;NEK6;GNG4;CD24;JUP;IRS1;AXIN1;SECTM1;PTK2B;STAT5A;PSD;TICAM2;PLCB2;STAT6;FAM126A;SH2B1;PLCXD3;LGALS1;LITAF;GNAZ;CBL;ECT2;UNC13B;PRKCE;TRIM54;ILK;BCAR1;GNG7;GNG2;GNG10;HMOX1;GNAO1;SLC35B2;WLS;DKK1	0.301995613	27	46	0.834083122
GTEx_D100_MWU_p-val_DESeq2_p-val_Rank_Rank_Dif_gsea_Enrich_HPO_Brain.csv	Waddling gait	0.528260272	2.105627257	0	0.002234947	102	78	RYR1;TTN;NEB;CHST3;TPM2;MYOT;ITGA7;COL9A2;LAMB2;PTH1R;TMEM43;ACTA1;LMOD3;SGCA;LMNA;SLC25A1;ANO5;TRPV4;SYNE1;FN1;ALG2;HACD1;LTBP4;SGCG;FKRP;GFPT1;SPEG;FGD4;MATN3;SLC39A13;BIN1;TGFB1;UFSP2;DOK7;PREPL;AP4E1;COL2A1;ALG14;SLC6A17;NEFH;FLNC;COMP;SYT2;MBTPS1;DYNC1H1;DNAJB6;SYNE2;CFL2;AP4M1;ALPL;PLEKHG5;NEFL;SGCB;MYO9A;GMPPB;DPAGT1;POC1A;DAG1;DSTYK;VAMP1;TRIM32;TPM3;AP4S1;TRAPPC11;COL13A1;LRP5;SMARCAL1;POMT1;CANT1;AP4B1;HACE1;CHKB;YY1;COLQ;HNRNPA1;VCP;HNRNPA2B1;BICD2	RYR1;TTN;NEB;CHST3;TPM2;MYOT;ITGA7;COL9A2;LAMB2;PTH1R;TMEM43;ACTA1;LMOD3;SGCA;LMNA;SLC25A1;ANO5;TRPV4;SYNE1;FN1;ALG2;HACD1;LTBP4;SGCG;FKRP;GFPT1;SPEG;FGD4;MATN3;SLC39A13;BIN1	0.281041515	19	31	0.834083122
GTEx_D100_MWU_p-val_DESeq2_p-val_Rank_Rank_Dif_gsea_Enrich_KEGG.csv	Synaptic vesicle cycle - Homo sapiens (human)	0.342243615	1.265844267	0.12688172	0.21538779	78	53	ATP6V0A1;SLC6A9;CPLX3;CACNA1B;SLC1A3;UNC13A;CACNA1A;ATP6V1H;SLC6A1;SLC1A2;ATP6V1E1;SLC6A11;STX1B;STXBP1;ATP6V1C2;UNC13B;SLC1A1;AP2B1;CPLX1;SYT1;CLTB;DNM3;STX3;CPLX2;ATP6V1B2;ATP6V0E1;VAMP2;AP2A2;CLTCL1;SLC17A6;ATP6V0D1;ATP6V1E2;RAB3A;ATP6V1D;AP2A1;SLC1A6;SLC17A7;RIMS1;NAPA;AP2M1;ATP6V0B;ATP6V0A2;ATP6V1C1;CLTA;SLC18A2;DNM2;ATP6V0E2;AP2S1;ATP6V1A;ATP6V0C;CLTC;TCIRG1;STX2	ATP6V0A1;SLC6A9;CPLX3;CACNA1B;SLC1A3;UNC13A;CACNA1A;ATP6V1H;SLC6A1;SLC1A2;ATP6V1E1;SLC6A11;STX1B;STXBP1;ATP6V1C2	0.301757813	10	15	0.834083122
GTEx_D100_MWU_p-val_DESeq2_p-val_Rank_Rank_Dif_gsea_Enrich_KEGG.csv	Retrograde endocannabinoid signaling - Homo sapiens (human)	0.304797819	1.251409431	0.076595745	0.219146537	148	93	CACNA1S;ITPR3;GNG12;CACNA1B;ADCY3;ITPR2;NDUFS7;PRKCG;NDUFB3;MAPK1;GABRA4;ABHD6;GNG4;CACNA1A;DAGLA;GRIA1;CNR1;ITPR1;NDUFA7;GRM1;PLCB2;MAPK13;GABRA2;GRIA2;GABRB2;GABRA5;NDUFAB1;GNG7;GNG2;GNG10;GNAO1;GRM5;PRKCB;PRKACB;MAPK12;GNB4;NDUFA2;GABRB3;MAPK10;GABRG1;MGLL;FAAH;NDUFA4L2;GNG11;GNG5;CACNA1D;SLC17A6;GABRG3;GRIA4;NDUFV3;GNAI3;PTGS2;NDUFC2;KCNJ9;ADCY2;GABRG2;ADCY7;SLC17A7;GNAI2;GABRA1;NDUFA11;RIMS1;NDUFA5;ADCY6;MAPK14;PLCB3;MAPK11;GNB5;KCNJ3;NDUFS2;ADCY8;ADCY9;NDUFA4;MAPK3;NDUFS8;NDUFB8;GNB1;GNB3;GNAI1;PRKCA;NDUFV1;MAPK9;NDUFA12;NDUFA9;ADCY5;NDUFB5;NDUFA10;NDUFB6;NDUFC1;GNAQ;NDUFB9;NDUFB10;NDUFS6	CACNA1S;ITPR3;GNG12;CACNA1B;ADCY3;ITPR2;NDUFS7;PRKCG;NDUFB3;MAPK1;GABRA4;ABHD6;GNG4;CACNA1A;DAGLA;GRIA1;CNR1;ITPR1;NDUFA7;GRM1;PLCB2;MAPK13;GABRA2;GRIA2;GABRB2;GABRA5;NDUFAB1;GNG7;GNG2;GNG10;GNAO1	0.281041515	19	31	0.834083122
GTEx_D100_MWU_p-val_DESeq2_p-val_Rank_Rank_Dif_gsea_Enrich_REACT.csv	R-HSA-114608:R-HSA-114608	0.513097651	2.03240918	0	0.000541641	130	79	THBS1;ISLR;EGF;TTN;CALU;ACTN2;ACTN1;AHSG;QSOX1;ANXA5;OLA1;HGF;ITGB3;HSPA5;FN1;SERPINA3;SERPINE1;ALDOA;PCDH7;MMRN1;IGF1;TAGLN2;CHID1;SPARC;PFN1;CALM3;TGFB1;TGFB3;APP;VTI1B;SCG3;TUBA4A;CD63;ENDOD1;LHFPL2;CFL1;PECAM1;VEGFA;TGFB2;FAM3C;CD9;CD36;ECM1;MANF;F13A1;VCL;GTPBP2;ALB;LGALS3BP;CD109;CALM1;CDC37L1;FAM49B;ABCC4;F5;A1BG;CLEC3B;TEX264;PHACTR2;ITGA2B;STXBP2;WDR1;TLN1;CAP1;APLP2;SOD1;CLU;A2M;VEGFB;NHLRC2;PSAP;BRPF3;TOR4A;HABP4;ITIH4;PCYOX1L;PDGFB;SCCPDH;TF	THBS1;ISLR;EGF;TTN;CALU;ACTN2;ACTN1;AHSG;QSOX1;ANXA5;OLA1;HGF;ITGB3;HSPA5;FN1;SERPINA3;SERPINE1;ALDOA;PCDH7;MMRN1;IGF1;TAGLN2;CHID1;SPARC;PFN1;CALM3;TGFB1;TGFB3;APP;VTI1B;SCG3;TUBA4A;CD63	0.296206369	20	33	0.834083122
GTEx_D50_MWU_p-val_DESeq2_p-val_Rank_Rank_Dif_gsea_Enrich_GOCC.csv	GO:0005623~cell	0.394866756	1.429004151	0.029906542	0.140443564	100	50	RYR1;PRDX6;FTL;MCPH1;VCL;PTGES2;PDIA3;GLRX2;GPR12;PDIA5;ATP6V0A1;F2R;TXNDC11;SH3BGRL3;TXNRD2;TRPM7;C1QTNF3;P4HB;SLIT1;OPRM1;APOE;NELL2;TGFBR1;NPY;EGLN1;RYR3;DNAJC10;TXNRD3;CENPE;TEX14;RYR2;FTH1;CAPN10;ACO1;HK2;SDAD1;HMGB2;HK1;DNAJC16;QSOX1;NHLRC2;TXNRD1;TXNDC5;TMX1;TXNDC15;PRDX1;TXNDC16;NXN;TXN2;PRDX2	RYR1;PRDX6;FTL;MCPH1;VCL;PTGES2;PDIA3;GLRX2;GPR12;PDIA5;ATP6V0A1;F2R;TXNDC11;SH3BGRL3;TXNRD2	0.301757813	10	15	0.834083122
GTEx_D100_MWU_p-val_DESeq2_p-val_Rank_Rank_Dif_gsea_Enrich_KEGG.csv	Hypertrophic cardiomyopathy (HCM) - Homo sapiens (human)	0.668522695	2.585896217	0	0.0001	90	66	CACNG1;ITGB4;TTN;CACNA1S;ITGA10;TNNT2;TPM2;ITGB1;CACNG4;ITGA11;ITGA7;ITGA5;SGCA;LMNA;ITGA4;MYL3;ATP2A1;ITGA9;SLC8A2;ITGB3;CACNG2;LAMA2;TPM1;ACTC1;CACNG7;TNNC1;SGCG;IGF1;CACNB2;SLC8A3;TGFB1;TGFB3;ITGA8;ACTB;ACTG1;CACNA2D1;ACE;ITGAV;TGFB2;SGCD;ITGB5;EDN1;AGT;PRKAB1;RYR2;CACNA1D;SLC8A1;ATP2A2;SGCB;ITGA2;ITGA3;PRKAB2;ITGA2B;DAG1;CACNB3;TPM3;PRKAA1;CACNB1;CACNA2D3;PRKAA2;ITGA1;PRKAG1;CACNA2D2;ITGA6;TPM4;CACNB4	CACNG1;ITGB4;TTN;CACNA1S;ITGA10;TNNT2;TPM2;ITGB1;CACNG4;ITGA11;ITGA7;ITGA5;SGCA;LMNA;ITGA4;MYL3;ATP2A1;ITGA9;SLC8A2;ITGB3;CACNG2;LAMA2;TPM1;ACTC1;CACNG7;TNNC1;SGCG;IGF1;CACNB2;SLC8A3;TGFB1;TGFB3;ITGA8;ACTB;ACTG1	0.310504659	21	35	0.841554683
GTEx_D100_MWU_p-val_DESeq2_p-val_Rank_Rank_Dif_gsea_Enrich_KEGG.csv	Glutamatergic synapse - Homo sapiens (human)	0.411888241	1.62981557	0	0.027835989	114	84	ITPR3;GLS;GNG12;SHANK1;ADCY3;ITPR2;GLUL;SLC1A3;PRKCG;MAPK1;GNG4;CACNA1A;SLC38A2;GRIN2B;DLG4;GRM4;GRM2;GRIA1;GRIN2A;ITPR1;SLC1A2;GRM1;PLCB2;HOMER1;GLS2;GRIA2;SHANK2;SLC38A3;GRM7;GNG7;GNG2;GNG10;HOMER2;SLC1A1;GNAO1;GRM5;PRKCB;GRIN3A;GRM8;HOMER3;PLA2G4C;PRKACB;PPP3CB;GNB4;GRK3;GRM3;GRK2;GNG11;GNG5;GRIK1;GRIK3;CACNA1D;GRIK5;SLC17A6;GRIA4;PPP3CC;GNAI3;PPP3R1;SLC1A6;ADCY2;ADCY7;SLC17A7;GNAI2;TRPC1;ADCY6;PLCB3;GNB5;GRIK4;KCNJ3;ADCY8;ADCY9;MAPK3;GNB1;GNB3;GNAI1;PRKCA;GRIN2D;GRIK2;ADCY5;SLC38A1;GNAQ;PPP3CA;PLD1;PLD2	ITPR3;GLS;GNG12;SHANK1;ADCY3;ITPR2;GLUL;SLC1A3;PRKCG;MAPK1;GNG4;CACNA1A;SLC38A2;GRIN2B;DLG4;GRM4;GRM2;GRIA1;GRIN2A;ITPR1;SLC1A2;GRM1;PLCB2;HOMER1;GLS2;GRIA2;SHANK2;SLC38A3;GRM7;GNG7;GNG2;GNG10;HOMER2;SLC1A1;GNAO1	0.310504659	21	35	0.841554683
GTEx_D100_MWU_p-val_DESeq2_p-val_Rank_Rank_Dif_gsea_Enrich_KEGG.csv	Th1 and Th2 cell differentiation - Homo sapiens (human)	0.467544208	1.632817885	0.004347826	0.028012573	92	42	DLL4;MAF;MAML2;DLL3;GATA3;IL4R;MAPK1;FOS;NOTCH1;STAT5A;PRKCQ;JAK1;IFNGR1;MAPK13;STAT6;NOTCH3;JUN;NFKBIA;RUNX3;NFATC3;MAPK12;PPP3CB;NOTCH2;MAPK10;JAK3;JAK2;PPP3CC;CHUK;PPP3R1;RBPJ;NFKBIE;IFNGR2;MAML3;MAPK14;MAPK11;MAPK3;MAPK9;STAT1;RELA;TYK2;IKBKB;PPP3CA	DLL4;MAF;MAML2;DLL3;GATA3;IL4R;MAPK1;FOS;NOTCH1;STAT5A;PRKCQ;JAK1;IFNGR1;MAPK13;STAT6;NOTCH3;JUN	0.332305908	11	17	0.892302902
GTEx_D100_MWU_p-val_DESeq2_p-val_Rank_Rank_Dif_gsea_Enrich_GOCC.csv	GO:0043005~neuron projection	0.359707091	1.576923912	0.00210084	0.037628175	237	154	CHRNB4;DOC2A;KIF5A;GPM6A;MYO1D;ATCAY;NRCAM;SHANK1;CDH13;CXADR;LGI3;TENM3;NDUFS7;SLC1A3;P2RX1;FOS;VAMP3;UNC13A;SYT5;ABAT;SLC4A8;TH;GRIN2B;SNAP23;GABBR2;FAM107A;PDLIM5;STON2;RGS17;GRIN2A;PAM;RAP1GAP2;ATP13A2;SLC6A1;FLRT2;CYGB;SLC6A11;PFN1;RPH3A;IQGAP1;RASGRP2;FAM126A;SHANK2;RAB13;UFL1;ANK3;KIF1B;SYNPR;GRIP1;KIF5C;KLC3;ANK2;LIN7A;STMN4;LIN7C;PTPRO;RPS6KB1;TENM4;SSTR1;TENM2;BCL11B;ATP2B4;GRM5;GRIN3A;MARK4;SYT1;MAP2;ATF4;MYO5A;DAB1;PTPRF;RTN4R;HSP90AA1;BAG3;DVL1;STX3;NSMF;QDPR;NF2;RAPGEF2;CAMK1G;SIAH2;SV2B;RAC3;MYO10;NGFR;HNRNPA3;CYFIP2;AHCYL2;CPNE5;UNC5C;VAMP2;CDC42;SCGN;SSTR2;SV2A;WRN;SV2C;SYT11;SLC17A6;PTGDR2;HMGB1;GPI;APBA1;ANKS1A;PACRG;FAS;PTGS2;EPHA8;S100A4;ARHGEF7;RIC3;S100A1;CASP8;ADGRL1;OPRK1;CPEB2;STMN1;HDAC1;PARK7;LIN7B;ANKRD27;PTPN13;VIM;FADD;ITGA1;STMN2;NRSN1;NCOA1;MAP4;NMB;ARPC5;INPP5K;PI4K2A;CADM1;RAP1A;OPRM1;RGMA;TSGA10;CPEB4;PIN1;ARPC2;CACYBP;DOCK7;RNF40;MPST;DTNBP1;HNMT;PICK1;RGS2;CIB1;CSNK1D;CYFIP1;BRAF	CHRNB4;DOC2A;KIF5A;GPM6A;MYO1D;ATCAY;NRCAM;SHANK1;CDH13;CXADR;LGI3;TENM3;NDUFS7;SLC1A3;P2RX1;FOS;VAMP3;UNC13A;SYT5;ABAT;SLC4A8;TH;GRIN2B;SNAP23;GABBR2;FAM107A;PDLIM5;STON2;RGS17;GRIN2A;PAM;RAP1GAP2;ATP13A2;SLC6A1;FLRT2;CYGB;SLC6A11;PFN1;RPH3A;IQGAP1;RASGRP2;FAM126A;SHANK2;RAB13;UFL1;ANK3;KIF1B;SYNPR;GRIP1;KIF5C;KLC3;ANK2;LIN7A;STMN4;LIN7C;PTPRO;RPS6KB1;TENM4;SSTR1;TENM2;BCL11B;ATP2B4;GRM5;GRIN3A;MARK4;SYT1;MAP2;ATF4;MYO5A	0.335557618	39	69	0.892767975
GTEx_D100_MWU_p-val_DESeq2_p-val_Rank_Rank_Dif_gsea_Enrich_GOCC.csv	GO:0005905~clathrin-coated pit	0.378078067	1.38011481	0.053830228	0.102974612	55	48	LRP1;ACKR3;LRP2;ARRB2;LRP10;EPN1;LDLR;SLC2A4;SGIP1;FCHO1;CTTN;APP;SNAP91;LRP12;NECAP2;HSPD1;CUBN;CEMIP;AP1S3;HIP1R;AP4E1;DAB2;AP1S1;FNBP1;PICALM;CLTCL1;TFRC;MYO6;NECAP1;DNM1L;ARRB1;AAK1;SH3BP4;AP4S1;RAMP2;INPP5F;EPS15;LRP3;DNM2;VLDLR;AP4B1;REPS1;SORT1;AMN;FCHO2;RAB35;TNK2;TF	LRP1;ACKR3;LRP2;ARRB2;LRP10;EPN1;LDLR;SLC2A4;SGIP1;FCHO1;CTTN;APP;SNAP91;LRP12;NECAP2;HSPD1;CUBN;CEMIP;AP1S3	0.359283447	12	19	0.911847272
GTEx_D100_MWU_p-val_DESeq2_p-val_Rank_Rank_Dif_gsea_Enrich_GOMF.csv	GO:0005178~integrin binding	0.576856938	2.268945339	0	0.0001	105	78	KDR;THBS1;COL5A1;COL3A1;COL16A1;ADAMTS5;ADAM11;ITGB1;ACTN2;ACTN1;P4HB;FBLN5;LAMB2;ITGA5;PXN;FBN1;CXADR;LYN;JAM3;CYR61;TGFBI;PLPP3;FN1;SFRP2;ECM2;NPNT;LTBP4;GPNMB;CDH17;IGF1;ADAM15;MMP14;ILK;THBS4;GFAP;NRG1;ICAM1;FBLN1;CD9;UTRN;TIMP2;EDIL3;FGF1;CTGF;WISP1;NISCH;ADAM17;DST;S1PR3;CX3CL1;ICAM5;ITGA2;ICAM3;TSPAN4;ITGA3;VCAM1;TLN1;ANXA7;ADAM23;EGFR;ADAMTS8;ERBIN;FAP;VTN;THY1;CIB2;EMP2;ACTN3;ITGB1BP1;ITGA6;ADAM10;SEMA7A;TNN;CALR;MFGE8;NOV;ADAM9;CD151	KDR;THBS1;COL5A1;COL3A1;COL16A1;ADAMTS5;ADAM11;ITGB1;ACTN2;ACTN1;P4HB;FBLN5;LAMB2;ITGA5;PXN;FBN1;CXADR;LYN;JAM3;CYR61;TGFBI;PLPP3;FN1;SFRP2;ECM2;NPNT;LTBP4;GPNMB;CDH17;IGF1	0.361594608	18	30	0.911847272
GTEx_D100_MWU_p-val_DESeq2_p-val_Rank_Rank_Dif_gsea_Enrich_GOMF.csv	GO:0030276~clathrin binding	0.497478406	1.665351898	0.00407332	0.039359917	52	33	DOC2A;TOM1L2;SYT7;SYT16;SYTL3;SYT5;RPH3A;SYT12;DNER;SNAP91;SCLT1;SMAP1;HIP1R;AP2B1;SYT1;SYT3;NCALD;LDLRAP1;TOM1;SYT2;SYT14;SYTL1;TOM1L1;PICALM;SYT11;SYT13;SYTL2;SYT6;AFTPH;CLINT1;SYT9;SYT17;C2CD4C	DOC2A;TOM1L2;SYT7;SYT16;SYTL3;SYT5;RPH3A;SYT12;DNER;SNAP91;SCLT1;SMAP1;HIP1R;AP2B1;SYT1;SYT3;NCALD;LDLRAP1;TOM1	0.359283447	12	19	0.911847272
GTEx_D100_MWU_p-val_DESeq2_p-val_Rank_Rank_Dif_gsea_Enrich_GOMF.csv	GO:0051015~actin filament binding	0.405726743	1.658799761	0.002197802	0.039893402	132	94	EEF2;TTN;NEXN;TPM2;SVIL;ACTN2;ACTN1;ADD2;MYO1D;MYH9;SHTN1;ARPC1B;CORO6;TMOD1;TRPV4;ABL1;SYNE1;LIMA1;TPM1;NEBL;CORO2B;TNNC1;ARPC3;AJUBA;CACNB2;WIPF1;WIPF3;BIN1;MYH14;SCIN;MYO18A;EZR;PKNOX2;CTNNA2;CLASP2;CFL1;HIP1R;CORO2A;UTRN;FLNC;CORO1A;TMEM201;MYO10;MYO16;SYNE2;CFL2;CTNNA3;CTNNA1;MARCKS;ADD1;ANTXR1;MYO6;SSFA2;SHROOM3;CORO1C;RCSD1;TRIOBP;LASP1;ADSSL1;FMNL1;MYO1E;WDR1;TLN1;TPM3;MAP1S;IQGAP2;EGFR;ACTR2;PANX1;BLOC1S6;FSCN2;CAPZB;PPP1R9B;ARPC5;CTNNAL1;LRPPRC;AIF1L;WIPF2;TLN2;SYNE3;ARPC2;ARPC1A;ACTR3;MYO1B;CORO1B;TPM4;MYH10;MACF1;ABL2;ESPN;PICK1;ARPC5L;ARPC4;CYFIP1	EEF2;TTN;NEXN;TPM2;SVIL;ACTN2;ACTN1;ADD2;MYO1D;MYH9;SHTN1;ARPC1B;CORO6;TMOD1;TRPV4;ABL1;SYNE1;LIMA1;TPM1;NEBL;CORO2B;TNNC1;ARPC3;AJUBA;CACNB2;WIPF1;WIPF3;BIN1;MYH14;SCIN	0.361594608	18	30	0.911847272
GTEx_D100_MWU_p-val_DESeq2_p-val_Rank_Rank_Dif_gsea_Enrich_KEGG.csv	Circadian entrainment - Homo sapiens (human)	0.496616544	1.894020735	0	0.003568717	97	66	RYR1;ITPR3;PRKG1;CAMK2A;GNG12;NOS1;CACNA1H;ADCY3;GUCY1A2;PRKCG;MAPK1;FOS;GNG4;GRIN2B;CALML4;GRIA1;GRIN2A;ITPR1;RYR3;PER2;PLCB2;CALM3;PER1;GRIA2;CAMK2G;PRKG2;GNG7;GNG2;GNG10;GNAO1;CALML6;PRKCB;CAMK2D;PRKACB;GNB4;CACNA1G;GNG11;RYR2;GNG5;CALM1;CACNA1D;CACNA1I;GRIA4;GNAI3;PER3;KCNJ9;ADCY2;ADCY7;GNAI2;RASD1;ADCY6;PLCB3;GNB5;KCNJ3;ADCY8;ADCY9;RPS6KA5;MAPK3;GNB1;GNB3;GNAI1;PRKCA;GRIN2D;ADCY5;CREB1;GNAQ	RYR1;ITPR3;PRKG1;CAMK2A;GNG12;NOS1;CACNA1H;ADCY3;GUCY1A2;PRKCG;MAPK1;FOS;GNG4;GRIN2B;CALML4;GRIA1;GRIN2A;ITPR1;RYR3;PER2;PLCB2;CALM3;PER1;GRIA2;CAMK2G;PRKG2;GNG7;GNG2;GNG10;GNAO1	0.361594608	18	30	0.911847272
GTEx_D100_MWU_p-val_DESeq2_p-val_Rank_Rank_Dif_gsea_Enrich_KEGG.csv	Transcriptional misregulation in cancer - Homo sapiens (human)	0.336585247	1.408833089	0.014492754	0.103861898	186	105	AFF1;RXRG;MEF2C;ERG;SPINT1;FLI1;RXRA;MAF;RUNX2;BMI1;ETV1;SIX4;CDKN2C;DUSP6;JUP;CDKN1A;SIX1;BCL6;GADD45G;HMGA2;IGF1;PLAT;NR4A3;PBX1;PER2;DOT1L;GADD45A;EYA1;SUPT3H;NUPR1;ZBTB16;FLT1;PROM1;DDB2;BCL11B;LDB1;IGF1R;CDKN1B;REL;ARNT2;MITF;IGFBP3;MLLT3;MYCN;RUNX1;BAIAP3;ATF1;DDIT3;NGFR;MDM2;POLK;PAX3;RUNX1T1;TRAF1;KLF3;PLAU;ASPSCR1;LMO2;TGFBR2;MET;MLF1;PTK2;ZBTB17;MAX;PRCC;JMJD1C;CEBPA;CCNT2;H3F3B;CCND2;CCNA1;EWSR1;CCNT1;SP1;FUT8;MYC;PML;ETV5;HDAC1;PAX7;RARA;HPGD;CDK9;CCNA2;SLC45A3;FUS;MLLT1;PBX3;ETV6;ATM;BAX;KMT2A;BAK1;BMP2K;ETV4;ELK4;HDAC2;RELA;MEN1;DDX5;GADD45B;ZEB1;SIN3A;TCF3;SMAD1	AFF1;RXRG;MEF2C;ERG;SPINT1;FLI1;RXRA;MAF;RUNX2;BMI1;ETV1;SIX4;CDKN2C;DUSP6;JUP;CDKN1A;SIX1;BCL6;GADD45G;HMGA2;IGF1;PLAT;NR4A3;PBX1;PER2;DOT1L;GADD45A;EYA1;SUPT3H;NUPR1	0.361594608	18	30	0.911847272
GTEx_D100_MWU_p-val_DESeq2_p-val_Rank_Rank_Dif_gsea_Enrich_GOCC.csv	GO:0030018~Z disc	0.603320396	2.421157239	0	0.0001	118	82	RYR1;LDB3;XIRP2;PDLIM3;TTN;NEB;MYOZ2;NEXN;JPH1;SYNPO2;MYO18B;ACTN2;ACTN1;MYOT;FLNB;HRC;CAV3;HSPB1;SYNPO2L;NOS1;TCAP;PSEN2;CRYAB;SYNPO;NEBL;KRT8;JUP;PALLD;RYR3;SCN5A;HOMER1;BIN1;OBSCN;FBP2;PARVA;SCN3B;KRT19;PAK1;TRIM54;ANK3;FKBP1B;PARVB;ANK2;KY;SORBS2;ANK1;ATP2B4;PPP1R12B;ADRA1A;SCN8A;BAG3;MYOZ1;FLNC;PPP3CB;FHL2;POLR2M;DNAJB6;SYNE2;CFL2;CTNNB1;RYR2;CACNA1D;SCN1A;FHL3;SLC8A1;DST;STUB1;PPP2R5A;MYOZ3;S100A1;FBXO32;OBSL1;PPP1R12A;FBXO22;CAPZB;GLRX3;AHNAK2;ACTN3;PDE4B;SYNC;HDAC4;PPP3CA	RYR1;LDB3;XIRP2;PDLIM3;TTN;NEB;MYOZ2;NEXN;JPH1;SYNPO2;MYO18B;ACTN2;ACTN1;MYOT;FLNB;HRC;CAV3;HSPB1;SYNPO2L;NOS1;TCAP;PSEN2;CRYAB;SYNPO;NEBL;KRT8;JUP;PALLD;RYR3;SCN5A;HOMER1;BIN1;OBSCN;FBP2;PARVA;SCN3B;KRT19;PAK1;TRIM54;ANK3;FKBP1B;PARVB;ANK2;KY;SORBS2;ANK1;ATP2B4;PPP1R12B;ADRA1A	0.391602911	21	49	0.915845517
GTEx_D50_MWU_p-val_DESeq2_p-val_Rank_Rank_Dif_gsea_Enrich_GOCC.csv	GO:0001772~immunological synapse	0.51297107	1.439343338	0.057539683	0.136176133	34	19	CORO1A;PRKCQ;DUSP3;ALCAM;EZR;CD81;BCL10;ICAM1;MYH9;CARMIL2;ARHGDIA;LGALS3;PTPRJ;STX7;SNX27;PDCD6IP;DLG1;STOML2;PRKAR1A	CORO1A;PRKCQ;DUSP3;ALCAM;EZR;CD81;BCL10;ICAM1;MYH9;CARMIL2;ARHGDIA;LGALS3	0.387695313	4	12	0.915845517
GTEx_D100_MWU_p-val_DESeq2_p-val_Rank_Rank_Dif_gsea_Enrich_GOCC.csv	GO:0031234~extrinsic component of cytoplasmic side of plasma membrane	0.358203304	1.231347479	0.152	0.223684247	68	37	MATK;MCF2L;SNX18;ABL1;LYN;FARP1;DLG4;PTK2B;RGS8;JAK1;IQGAP1;KCNAB1;FERMT2;SNX9;RHOA;CARMIL2;KRAS;CAV2;POLR2M;CYTH1;JAK3;JAK2;PTK2;ATP2A2;S100A6;KCNIP1;FYN;RACGAP1;KCNAB2;TIAM1;ERRFI1;TYK2;CSK;ABL2;CYLD;TNK2;FER	MATK;MCF2L;SNX18;ABL1;LYN;FARP1;DLG4;PTK2B;RGS8;JAK1;IQGAP1;KCNAB1	0.387695313	4	12	0.915845517
GTEx_D100_MWU_p-val_DESeq2_p-val_Rank_Rank_Dif_gsea_Enrich_GOMF.csv	GO:0032947~protein complex scaffold	0.622987797	2.031694667	0	0.001115363	40	30	CAV3;AKAP6;SLC9A3R1;LAMTOR4;LAMTOR3;ARRB2;SASH1;DLG1;WWC2;WWC1;AXIN1;LAMTOR1;PKP2;MAGI3;CNOT1;CAV2;MPP7;SMARCD1;DISC1;SLC9A3R2;MAGI1;TELO2;LAMTOR5;CHCHD3;CAV1;ISCU;RB1CC1;SLC9A1;RACK1;AKAP13	CAV3;AKAP6;SLC9A3R1;LAMTOR4;LAMTOR3;ARRB2;SASH1;DLG1;WWC2;WWC1;AXIN1;LAMTOR1	0.387695313	8	12	0.915845517
GTEx_D100_MWU_p-val_DESeq2_p-val_Rank_Rank_Dif_gsea_Enrich_GOMF.csv	GO:0098641~cadherin binding involved in cell-cell adhesion	0.325625358	1.48832639	0	0.074265299	290	218	LAD1;EEF2;PDLIM1;F11R;ANXA1;EVPL;AHNAK;ITGB1;PAK6;COBLL1;FLNB;MYH9;SHTN1;ARHGAP18;OLA1;BSG;EEF1G;ANXA2;CDC42EP1;SPTBN2;CALD1;EPCAM;HSPA5;S100A11;LIMA1;DBN1;SLK;DLG1;EHD4;ALDOA;JUP;PLEC;PDLIM5;PRDX6;CGN;RPL6;TAGLN2;HDLBP;H1FX;RANGAP1;S100P;SPTAN1;GIGYF2;CTTN;PFN1;RPL15;SWAP70;NOTCH3;IQGAP1;NDRG1;TRIM25;BAIAP2;PPFIBP1;PARVA;PPL;PKM;USO1;DNAJB1;EZR;ARHGEF16;IDH1;CD2AP;CBL;CTNNA2;TES;TJP2;PKP2;PKN2;PRDX1;SNX9;EPHA2;FNBP1L;CAST;PPP1R13L;NCK1;UBFD1;AHSA1;BAG3;STK38;TBC1D10A;PHLDB2;TMOD3;MPP7;GOLGA3;DAB2IP;GLOD4;RAN;VCL;KLC2;LRRFIP1;EHD1;RAB11B;PCMT1;EFHD2;CC2D1A;NUMB;CCS;CTNNA1;LRRC59;CKAP5;CTNNB1;STX5;TMPO;SLC9A3R2;ADD1;UNC45A;ARHGAP1;SPTBN1;PICALM;DIAPH3;CNN3;LDHA;PCBP1;RUVBL1;RTN4;MYO6;SLC3A2;ATXN2L;EIF2A;IST1;ARFIP1;LYPLA2;MPRIP;EIF5;ERC1;SNX2;SNX1;PLIN3;ZC3HAV1;LASP1;ATIC;CAPG;SND1;CDH1;HSPA8;RAB1A;ABI1;TLN1;BZW2;DDX6;TXNDC9;YWHAZ;KIF5B;PAK4;RPL34;HSP90AB1;DHX29;SH3GL1;CLINT1;CAPZA1;PPME1;EIF4G2;EGFR;CCT8;ANLN;FAM129B;PARK7;EPS15;FMNL2;CHMP2B;MICALL1;PACSIN2;PLCB3;GAPVD1;CAPZB;EIF4G1;RPL29;HNRNPK;EIF3E;TWF1;WASF2;USP8;RACK1;RPL14;MB21D2;SH3GLB1;MKL2;ENO1;GCN1;ITGA6;PAICS;ABCF3;LARP1;ZC3H15;RARS;RAB10;STXBP6;STAT1;ASAP1;CCNB2;DOCK9;EPN2;RANBP1;BZW1;CHMP5;RSL1D1;PAK2;KTN1;PFKP;MYO1B;CORO1B;RDX;ARGLU1;EPS15L1;MACF1;NUDC;RPL23A;STK24;EXOC3;SERBP1;UBAP2;ARFIP2;SCYL1;SDCBP;PI4KA;PSMB6;CSNK1D;GIPC1	LAD1;EEF2;PDLIM1;F11R;ANXA1;EVPL;AHNAK;ITGB1;PAK6;COBLL1;FLNB;MYH9;SHTN1;ARHGAP18;OLA1;BSG;EEF1G;ANXA2;CDC42EP1;SPTBN2;CALD1;EPCAM;HSPA5;S100A11;LIMA1;DBN1;SLK;DLG1;EHD4;ALDOA;JUP;PLEC;PDLIM5;PRDX6;CGN;RPL6;TAGLN2;HDLBP;H1FX;RANGAP1;S100P;SPTAN1;GIGYF2;CTTN;PFN1;RPL15;SWAP70;NOTCH3;IQGAP1;NDRG1;TRIM25;BAIAP2;PPFIBP1;PARVA;PPL;PKM;USO1;DNAJB1;EZR;ARHGEF16;IDH1;CD2AP;CBL;CTNNA2;TES;TJP2	0.389052461	29	66	0.915845517
GTEx_D100_MWU_p-val_DESeq2_p-val_Rank_Rank_Dif_gsea_Enrich_GOMF.csv	GO:0005546~phosphatidylinositol-4,5-bisphosphate binding	0.421111802	1.389491946	0.063559322	0.127438883	58	34	ACTN2;SYT7;AMER3;MARK1;ANXA2;SNX18;AMER2;SYT5;TIRAP;PFN1;RPH3A;SCIN;MTSS1L;HIP1R;COMMD1;SYT1;EXOC1;KCNJ2;LDLRAP1;TULP3;SESTD1;PARD3;SYTL2;PHLDA3;MAPKAP1;TWF1;SLC9A1;SYT9;STXBP6;ASAP1;PFN2;MYO1B;FCHO2;RAB35	ACTN2;SYT7;AMER3;MARK1;ANXA2;SNX18;AMER2;SYT5;TIRAP;PFN1;RPH3A;SCIN	0.387695313	8	12	0.915845517
GTEx_D100_MWU_p-val_DESeq2_p-val_Rank_Rank_Dif_gsea_Enrich_KEGG.csv	Leishmaniasis - Homo sapiens (human)	0.465999435	1.517833995	0.014583333	0.05739838	77	30	ITGB1;ITGA4;MAPK1;FOS;JAK1;MAP3K7;IFNGR1;MAPK13;JUN;TAB2;TGFB1;TGFB3;NFKBIA;PRKCB;TGFB2;MAPK12;IRAK4;JAK2;PTGS2;MYD88;CYBA;MARCKSL1;IFNGR2;TAB1;MAPK14;MAPK11;MAPK3;STAT1;RELA;TRAF6	ITGB1;ITGA4;MAPK1;FOS;JAK1;MAP3K7;IFNGR1;MAPK13;JUN;TAB2;TGFB1;TGFB3	0.387695313	8	12	0.915845517
GTEx_D100_MWU_p-val_DESeq2_p-val_Rank_Rank_Dif_gsea_Enrich_KEGG.csv	Serotonergic synapse - Homo sapiens (human)	0.370316508	1.347736122	0.061440678	0.141750761	115	52	CACNA1S;ITPR3;GNG12;CACNA1B;ITPR2;PTGS1;PRKCG;MAPK1;ALOX12;GNG4;CACNA1A;MAP2K1;ITPR1;PLCB2;APP;GABRB2;KCND2;GNG7;GNG2;GNG10;GNAO1;PRKCB;KRAS;CASP3;PLA2G4C;PRKACB;GNB4;GABRB3;GNG11;GNG5;CACNA1D;GNAI3;PTGS2;KCNJ9;GNAI2;TRPC1;DUSP1;PLCB3;SLC18A2;GNB5;KCNJ3;MAPK3;GNB1;GNB3;GNAI1;PRKCA;ADCY5;RAPGEF3;RAF1;GNAQ;NRAS;BRAF	CACNA1S;ITPR3;GNG12;CACNA1B;ITPR2;PTGS1;PRKCG;MAPK1;ALOX12;GNG4;CACNA1A;MAP2K1;ITPR1;PLCB2;APP;GABRB2;KCND2;GNG7;GNG2;GNG10;GNAO1	0.383310318	13	21	0.915845517
GTEx_D50_MWU_p-val_DESeq2_p-val_Rank_Rank_Dif_gsea_Enrich_GOMF.csv	GO:0043022~ribosome binding	0.445246444	1.457525678	0.046065259	0.163561192	51	32	BAG6;RPSA;EIF2A;SBDS;LETMD1;SEC61A1;SEC61A2;EEF2;PELO;EIF5A;OLA1;MTOR;HSPA5;RICTOR;MTIF3;EIF5A2;ZC3H12A;GCN1;SPCS1;DENR;NAA15;MTRF1L;CPEB4;PYM1;EIF2S1;GUF1;LETM2;ETF1;EFL1;LETM1;CPEB2;IGHMBP2	BAG6;RPSA;EIF2A;SBDS;LETMD1;SEC61A1;SEC61A2;EEF2;PELO;EIF5A;OLA1;MTOR	0.387695313	8	12	0.915845517
GTEx_D100_MWU_p-val_DESeq2_p-val_Rank_Rank_Dif_gsea_Enrich_KEGG.csv	Type II diabetes mellitus - Homo sapiens (human)	0.425999568	1.40793439	0.058704453	0.102830314	46	34	PRKCD;SOCS3;KCNJ11;CACNA1B;MAPK1;CACNA1A;IRS1;SOCS1;SOCS2;SLC2A4;PIK3R1;PKM;PRKCE;CACNA1E;ABCC8;HK1;INSR;MAPK10;PIK3CB;PIK3R3;CACNA1G;PIK3CA;CACNA1D;HKDC1;PIK3CD;IRS2;PRKCZ;PIK3R2;HK2;MAPK3;MAPK9;SOCS4;IKBKB;MTOR	PRKCD;SOCS3;KCNJ11;CACNA1B;MAPK1;CACNA1A;IRS1;SOCS1;SOCS2;SLC2A4;PIK3R1;PKM;PRKCE;CACNA1E	0.423950195	9	14	0.968075249
GTEx_D100_MWU_p-val_DESeq2_p-val_Rank_Rank_Dif_gsea_Enrich_KEGG.csv	Basal cell carcinoma - Homo sapiens (human)	0.34188545	1.222771098	0.151260504	0.241371421	63	47	WNT8B;FZD6;PTCH1;WNT5B;GLI1;CDKN1A;AXIN1;GADD45G;FZD7;WNT10B;GADD45A;TCF7L1;LEF1;FZD9;FZD10;DDB2;WNT4;TCF7;FZD3;FZD2;DVL1;FZD4;HHIP;POLK;WNT7A;CTNNB1;APC;TCF7L2;APC2;WNT5A;GSK3B;AXIN2;KIF7;SHH;WNT11;DVL2;DVL3;PTCH2;FZD5;FZD8;BAX;BAK1;WNT7B;WNT9A;GLI2;GADD45B;SUFU	WNT8B;FZD6;PTCH1;WNT5B;GLI1;CDKN1A;AXIN1;GADD45G;FZD7;WNT10B;GADD45A;TCF7L1;LEF1;FZD9	0.423950195	9	14	0.968075249
GTEx_D50_MWU_p-val_DESeq2_p-val_Rank_Rank_Dif_gsea_Enrich_KEGG.csv	Viral myocarditis - Homo sapiens (human)	0.58144664	1.82542078	0	0.015666843	60	25	SGCA;ACTB;MYH6;ACTG1;ABL1;CCND1;SGCD;CXADR;ICAM1;SGCG;CAV1;CYCS;LAMA2;EIF4G1;ABL2;CD55;FYN;RAC3;SGCB;CASP9;CASP3;BID;EIF4G3;DAG1;EIF4G2	SGCA;ACTB;MYH6;ACTG1;ABL1;CCND1;SGCD;CXADR;ICAM1;SGCG;CAV1;CYCS;LAMA2;EIF4G1	0.423950195	5	14	0.968075249
GTEx_D100_MWU_p-val_DESeq2_p-val_Rank_Rank_Dif_gsea_Enrich_GOCC.csv	GO:0005578~proteinaceous extracellular matrix	0.580184304	2.531754655	0	0.0001	268	152	PAPLN;PRELP;COL5A1;MMP2;COL16A1;ADAMTS5;WNT8B;COL11A1;CD248;ADAMTSL3;PODN;GPC6;COL5A2;LTBP1;COL9A2;FBLN5;COL9A1;TNFRSF11B;COL14A1;CTHRC1;SLIT3;MATN2;FBN1;EMILIN1;PTPRZ1;COL15A1;MMP19;COL21A1;GPC2;ADAMTS6;WNT5B;CYR61;TGFBI;FN1;CHADL;LTBP2;COL18A1;ECM2;FBLN7;NPNT;ADAMTS2;TNR;LTBP4;FBN2;PXDN;RELN;BCAN;COL24A1;VCAN;COL19A1;SPOCK2;TGFBR3;EFEMP1;NDNF;FLRT2;MATN3;ADAMTS9;TFF3;OLFML2A;SPARC;MATN1;COL8A2;WNT10B;GLG1;FBLN2;FMOD;LAMC3;TGFB1;CRTAP;CRISPLD2;SPON1;LGALS1;ADAMTSL5;SPARCL1;ADAMTS17;NCAN;COL6A3;GFOD2;GPC1;VEGFA;WNT4;CHI3L1;LUM;P3H1;SPON2;FBLN1;MMP16;LOX;COL1A2;MGP;BMP1;COMP;ECM1;ADAMTSL2;TIMP2;SPOCK1;MMP17;COCH;ADAMTS12;OLFML2B;CRTAC1;ADAMTS4;HAPLN1;WNT7A;LGALS3BP;FGF1;CTGF;ADAMTS18;ALPL;WISP1;CILP;SERAC1;PODNL1;FLRT1;WNT5A;ADAMTS16;HAPLN3;ADAMTS14;IMPG1;ADAMTS1;CHL1;POSTN;COL22A1;HAPLN4;MMP25;SBSPON;CHAD;SLIT2;DPT;GPLD1;SPOCK3;SHH;WNT11;ADAMTS8;FBN3;GPC5;HSD17B12;ADAMTS15;ADAMTSL1;EMID1;ADAMTS10;ANGPTL4;SLIT1;TNN;CALR;WNT7B;WNT9A;NOV;MMP10;ADAMTS3;SFRP1;TFIP11	PAPLN;PRELP;COL5A1;MMP2;COL16A1;ADAMTS5;WNT8B;COL11A1;CD248;ADAMTSL3;PODN;GPC6;COL5A2;LTBP1;COL9A2;FBLN5;COL9A1;TNFRSF11B;COL14A1;CTHRC1;SLIT3;MATN2;FBN1;EMILIN1;PTPRZ1;COL15A1;MMP19;COL21A1;GPC2;ADAMTS6;WNT5B;CYR61;TGFBI;FN1;CHADL;LTBP2;COL18A1;ECM2;FBLN7;NPNT;ADAMTS2;TNR;LTBP4;FBN2;PXDN;RELN;BCAN;COL24A1;VCAN;COL19A1;SPOCK2;TGFBR3;EFEMP1;NDNF;FLRT2;MATN3;ADAMTS9;TFF3;OLFML2A;SPARC;MATN1;COL8A2;WNT10B;GLG1;FBLN2;FMOD;LAMC3;TGFB1;CRTAP;CRISPLD2;SPON1;LGALS1;ADAMTSL5;SPARCL1;ADAMTS17;NCAN;COL6A3	0.494382274	42	77	0.976442676
GTEx_D100_MWU_p-val_DESeq2_p-val_Rank_Rank_Dif_gsea_Enrich_GOCC.csv	GO:0042470~melanosome	0.500819584	1.948082687	0	0.001628724	101	74	CTSD;CALU;ITGB1;PDIA6;PMEL;P4HB;ATP6V0A1;ANXA6;BSG;SLC2A1;ANXA2;RAB27A;PPIB;ERP29;ITGB3;TPP1;RPN1;HSPA5;PDIA3;RAB32;GPNMB;DCT;TMED10;RAB2A;SLC1A5;SYNGR1;MMP14;CTNS;CD63;HSP90B1;ANXA11;SGSM2;PRDX1;STOM;MYO5A;MREG;NAP1L1;HSP90AA1;STX3;RAN;ATP6V1B2;PDCD6IP;SYTL1;TFRC;LAMP1;SLC3A2;GANAB;HPS4;SERPINF1;SYTL2;SLC1A4;CAPG;SND1;HSPA8;RAB1A;RAB5A;RAB5B;YWHAZ;NCSTN;HSP90AB1;ANKRD27;ATP1A1;RAB29;GGH;CCT4;ATP1B3;TMEM33;CNP;RAB5C;PDIA4;GNA13;CLTC;RAB35;SDCBP	CTSD;CALU;ITGB1;PDIA6;PMEL;P4HB;ATP6V0A1;ANXA6;BSG;SLC2A1;ANXA2;RAB27A;PPIB;ERP29;ITGB3;TPP1;RPN1;HSPA5;PDIA3;RAB32;GPNMB;DCT;TMED10;RAB2A;SLC1A5;SYNGR1;MMP14;CTNS;CD63;HSP90B1;ANXA11;SGSM2;PRDX1	0.486850242	19	33	0.976442676
GTEx_D100_MWU_p-val_DESeq2_p-val_Rank_Rank_Dif_gsea_Enrich_GOCC.csv	GO:0034704~calcium channel complex	0.628509185	1.755996181	0.006329114	0.010586705	25	17	RYR1;AKAP6;ATP2A1;HERPUD1;RYR3;CALM3;ASPH;FKBP1B;MICU2;CAMK2D;MICU1;MCU;PDE4D;RYR2;CALM1;SESTD1;TRPC4	RYR1;AKAP6;ATP2A1;HERPUD1;RYR3;CALM3;ASPH;FKBP1B;MICU2;CAMK2D;MICU1	0.548828125	4	11	0.976442676
GTEx_D50_MWU_p-val_DESeq2_p-val_Rank_Rank_Dif_gsea_Enrich_GOCC.csv	GO:0030141~secretory granule	0.477841704	1.620674598	0.015355086	0.042492158	74	36	THBS1;VEGFA;RAB27A;FSTL3;CDC42;SCG2;NPPC;RAB11FIP5;PLAT;CARTPT;CRHBP;STXBP5L;VAMP3;COL1A1;TGFB3;TOR1A;BAIAP2;BRCA2;CPE;FSTL4;CYBA;RPH3A;RNPEP;EXOC3L1;STXBP5;TRH;VAMP2;CLCN3;SLC30A5;EBAG9;PCSK5;HSPD1;PTPRN;HILPDA;RAB3B;GARS	THBS1;VEGFA;RAB27A;FSTL3;CDC42;SCG2;NPPC;RAB11FIP5;PLAT;CARTPT;CRHBP;STXBP5L;VAMP3;COL1A1;TGFB3;TOR1A;BAIAP2;BRCA2	0.480682373	11	18	0.976442676
GTEx_D100_MWU_p-val_DESeq2_p-val_Rank_Rank_Dif_gsea_Enrich_GOCC.csv	GO:0008021~synaptic vesicle	0.313914318	1.206882086	0.14940239	0.241724726	92	68	SYT7;LGI3;SVOP;SYN2;BRSK1;TH;SYNGR3;DLG4;STON2;GRIA1;GRIN2A;SLC40A1;AMPH;STX1B;TRIM9;SYNGR2;RPH3A;SYPL2;VTI1B;SYN3;PTPRN;SYNPR;STXBP5;MTMR2;SYT1;SLC6A17;COPS5;STX3;SYT2;MT3;HAP1;SV2B;RAB11B;MME;NDEL1;RAB3C;VAMP2;DISC1;SV2A;SNCA;SV2C;SYT11;DMXL2;LAMP1;ATP6V0D1;APBA1;CTTNBP2;RAB3A;RAB3B;VDAC1;TOR1A;RAB5A;VTI1A;STX4;SLC2A8;RAB8A;SLC18A2;TPRG1L;COPS4;PPT1;DGKI;VDAC2;PDE4B;MFF;SNCAIP;CLCN3;GIPC1;STX2	SYT7;LGI3;SVOP;SYN2;BRSK1;TH;SYNGR3;DLG4;STON2;GRIA1;GRIN2A;SLC40A1;AMPH;STX1B;TRIM9;SYNGR2;RPH3A;SYPL2;VTI1B;SYN3;PTPRN;SYNPR	0.523467064	13	22	0.976442676
GTEx_D100_MWU_p-val_DESeq2_p-val_Rank_Rank_Dif_gsea_Enrich_GOMF.csv	GO:0005088~Ras guanyl-nucleotide exchange factor activity	0.597141841	2.305414095	0	0.0001	115	64	EGF;CAMK2A;ERBB3;ACTN2;GFRA3;SHC1;RASGRF2;RASGEF1B;FGFR1;FGFR3;FGF2;FGFR4;SPTBN2;FGF18;HBEGF;GRIN2B;DLG4;IRS1;PDGFRB;GRIN2A;GFRA1;JAK1;SPTBN5;PDGFRA;GFRA2;SPTAN1;CALM3;RASGEF1A;RAPGEF5;CAMK2G;SHC2;SPTBN4;FGFR2;ERBB4;NRG1;FGF9;CAMK2D;KIT;ERBB2;KITLG;RAPGEF4;RAPGEF2;JAK3;FGF1;RET;CALM1;SPTBN1;JAK2;NEFL;PTK2;GRB2;ARTN;FYN;IRS2;FRS2;SOS1;EGFR;KNDC1;NCAM1;RASGRP1;SHC3;GRIN2D;ANGPT1;PDGFB	EGF;CAMK2A;ERBB3;ACTN2;GFRA3;SHC1;RASGRF2;RASGEF1B;FGFR1;FGFR3;FGF2;FGFR4;SPTBN2;FGF18;HBEGF;GRIN2B;DLG4;IRS1;PDGFRB;GRIN2A;GFRA1;JAK1;SPTBN5;PDGFRA;GFRA2;SPTAN1;CALM3;RASGEF1A;RAPGEF5;CAMK2G;SHC2	0.47312966	18	31	0.976442676
GTEx_D100_MWU_p-val_DESeq2_p-val_Rank_Rank_Dif_gsea_Enrich_GOMF.csv	GO:0008092~cytoskeletal protein binding	0.606415019	2.091281263	0	0.000660956	48	39	LDB3;PDLIM3;SORBS1;ACTN2;PKD2;FRMD3;CAPN2;ANXA2;TOR1AIP1;FARP1;TPM1;NEBL;DLG1;ALDOA;EPB41L4A;FABP3;EPB41L4B;ANK3;ALDOC;FRMD5;B4GALT1;LIN7C;PACSIN1;FLNC;CORO1A;ALDOB;EPB41L5;CAPN10;SLC8A1;DYNLL2;NCKIPSD;MYLIP;PACSIN3;PTPN3;TOR1A;ABI1;PACSIN2;FARP2;PTPN4	LDB3;PDLIM3;SORBS1;ACTN2;PKD2;FRMD3;CAPN2;ANXA2;TOR1AIP1;FARP1;TPM1;NEBL;DLG1;ALDOA;EPB41L4A;FABP3;EPB41L4B;ANK3;ALDOC;FRMD5;B4GALT1;LIN7C	0.523467064	13	22	0.976442676
GTEx_D100_MWU_p-val_DESeq2_p-val_Rank_Rank_Dif_gsea_Enrich_GOMF.csv	GO:0005200~structural constituent of cytoskeleton	0.464788088	1.792330207	0	0.015024033	110	63	TUBB4A;TUBA1A;DSP;NEFM;KRT17;TUBB3;ACTA1;ARPC1B;FRMD3;SPTBN2;TPM1;VILL;EPB41L4A;ARPC3;INA;SPTAN1;TUBGCP3;ACTB;ACTG1;PPL;EPB41L4B;KRT19;TUBA4A;ADD3;CD2AP;EPB41L2;ANK3;EPB41;CTNNA2;FRMD5;ANK2;SPTBN4;GFAP;SORBS2;ANK1;NEFH;SORBS3;FRMD6;TUBGCP6;EPB41L5;SPTBN1;TUBD1;NEFL;MYLIP;YEATS4;EHHADH;TLN1;CCDC6;TUBE1;ACTR2;VIM;ERBIN;ARPC5;BICD1;TUBB4B;TLN2;SYNM;ARPC2;ACTR3;TUBGCP4;ARPC4;TUBA1B;TUBG1	TUBB4A;TUBA1A;DSP;NEFM;KRT17;TUBB3;ACTA1;ARPC1B;FRMD3;SPTBN2;TPM1;VILL;EPB41L4A;ARPC3;INA;SPTAN1;TUBGCP3;ACTB;ACTG1;PPL;EPB41L4B;KRT19;TUBA4A;ADD3;CD2AP;EPB41L2;ANK3;EPB41;CTNNA2;FRMD5;ANK2;SPTBN4;GFAP;SORBS2;ANK1	0.499559833	20	35	0.976442676
GTEx_D100_MWU_p-val_DESeq2_p-val_Rank_Rank_Dif_gsea_Enrich_GOMF.csv	GO:0048306~calcium-dependent protein binding	0.395087181	1.363008863	0.063265306	0.149706483	58	42	ANXA1;S100B;WFS1;MYO1D;ANXA6;ANXA2;S100A11;ALG2;TNNC1;S100P;NRXN1;S100PBP;ANXA11;ANXA4;SYT1;ANXA3;SEC31A;NSMF;CPLX2;RAC3;TSG101;VAMP2;PDCD6IP;MASP1;PDCD6;VPS37C;VPS37B;S100A6;S100A4;S100A1;RBM22;SPACA9;SYT6;ANXA7;A2M;STMN2;SLC9A1;VLDLR;CPNE3;CHP1;DDX5;STX2	ANXA1;S100B;WFS1;MYO1D;ANXA6;ANXA2;S100A11;ALG2;TNNC1;S100P;NRXN1	0.548828125	7	11	0.976442676
GTEx_D50_MWU_p-val_DESeq2_p-val_Rank_Rank_Dif_gsea_Enrich_HPO_Brain.csv	Syncope	0.491380503	1.719751915	0.003891051	0.100626908	72	39	TRDN;TNNC1;CALM1;KCND3;BVES;PDGFB;CALM3;ABCC9;TRPM4;CACNB2;NR2F2;SCN5A;LMNA;CAV3;PKP2;NF2;JUP;SLMAP;SCN4B;KCNJ2;ZNF365;RANGRF;SCN1B;GPD1L;SCN2B;PSEN1;HCN4;RYR2;JAK2;CACNA2D1;PSEN2;CTSH;ANK2;AKAP10;SCN3B;CRELD1;SUFU;DSP;TNFSF4	TRDN;TNNC1;CALM1;KCND3;BVES;PDGFB;CALM3;ABCC9;TRPM4;CACNB2;NR2F2;SCN5A;LMNA;CAV3;PKP2;NF2;JUP;SLMAP;SCN4B;KCNJ2	0.503444672	12	20	0.976442676
GTEx_D100_MWU_p-val_DESeq2_p-val_Rank_Rank_Dif_gsea_Enrich_HPO_Brain.csv	Esotropia	0.431030757	1.631583172	0	0.176002044	108	63	KCNMA1;COL12A1;CHST3;COL11A1;TUBB3;ARHGAP31;FBN1;CRB1;SLC25A1;LGI4;TENM3;GLRB;RRM2B;CACNA1A;DDOST;PIGO;GRM1;FAM149B1;PGAP3;COL6A3;ZEB2;IARS2;NEUROD2;PMM2;CYB5R3;SOBP;ADGRG1;SYT2;BLOC1S3;KDM6B;KIDINS220;PDE6D;TCTN3;MPLKIP;SALL2;MYO9A;GTF2H5;KIF21A;RNASEH1;KIAA0753;SEC23A;VAMP1;PIGV;KIF7;ATAD3A;EMC1;MBD5;GRID2;COL13A1;ALG9;IRF2BPL;UNC80;PHGDH;ZSWIM6;TBC1D23;ERCC2;PEX5;TMEM216;GTF2E2;TRIT1;PGAP2;ERCC3;RORA	KCNMA1;COL12A1;CHST3;COL11A1;TUBB3;ARHGAP31;FBN1;CRB1;SLC25A1;LGI4;TENM3;GLRB;RRM2B;CACNA1A;DDOST;PIGO;GRM1;FAM149B1	0.480682373	11	18	0.976442676
GTEx_D100_MWU_p-val_DESeq2_p-val_Rank_Rank_Dif_gsea_Enrich_KEGG.csv	Proteoglycans in cancer - Homo sapiens (human)	0.430454844	1.892568395	0	0.003313808	204	155	KDR;SDC2;THBS1;HSPB2;MMP2;WNT8B;ITPR3;FZD6;CAMK2A;ITGB1;ERBB3;IHH;PLCG2;FLNB;ITGA5;PXN;CAV3;DCN;FGFR1;ARHGEF1;HGF;FGF2;PTCH1;ITPR2;HSPG2;STAT3;PRKCG;ITGB3;TFAP4;WNT5B;MAPK1;CTSL;FN1;HBEGF;CDKN1A;MAP2K1;SDC1;IGF1;ITPR1;CTTN;FZD7;MAPK13;WNT10B;IQGAP1;PIK3R1;TGFB1;FZD9;RRAS;ACTB;ACTG1;PAK1;EZR;CAMK2G;CD63;CBL;ANK3;ANK2;GPC1;FZD10;ERBB4;RPS6KB1;TWIST1;ANK1;MRAS;VEGFA;WNT4;PPP1R12B;PRKCB;EIF4B;CAMK2D;PPP1R12C;LUM;FZD3;RHOA;IGF1R;ERBB2;ITGAV;TGFB2;FZD2;KRAS;ROCK2;COL1A2;CASP3;ITGB5;CAV2;PRKACB;FLNC;MAPK12;FZD4;PIK3CB;PLAUR;PPP1CB;MDM2;PIK3R3;WNT7A;PDCD4;CDC42;PLAU;CTNNB1;PIK3CA;COL1A1;MET;MAP2K2;WNT5A;PTK2;GRB2;CCND1;CD44;ITGA2;FAS;PIK3CD;RPS6KB2;CAV1;PLCE1;PPP1R12A;RPS6;NUDT16L1;MYC;VAV3;FRS2;SOS1;SHH;EGFR;WNT11;PPP1CA;TIAM1;VTN;MAPK14;MAPK11;SLC9A1;FZD5;RRAS2;PIK3R2;MAPK3;FZD8;DROSHA;PRKCA;GAB1;AKT1;AKT2;WNT7B;WNT9A;RDX;RAF1;DDX5;PPP1CC;HIF1A;ARHGEF12;VAV2;MTOR;NRAS;SOS2;PTPN11;PDPK1;BRAF	KDR;SDC2;THBS1;HSPB2;MMP2;WNT8B;ITPR3;FZD6;CAMK2A;ITGB1;ERBB3;IHH;PLCG2;FLNB;ITGA5;PXN;CAV3;DCN;FGFR1;ARHGEF1;HGF;FGF2;PTCH1;ITPR2;HSPG2;STAT3;PRKCG;ITGB3;TFAP4;WNT5B;MAPK1;CTSL;FN1;HBEGF;CDKN1A;MAP2K1;SDC1;IGF1;ITPR1;CTTN;FZD7;MAPK13;WNT10B;IQGAP1;PIK3R1;TGFB1;FZD9;RRAS;ACTB;ACTG1;PAK1;EZR;CAMK2G;CD63;CBL;ANK3;ANK2;GPC1;FZD10;ERBB4;RPS6KB1;TWIST1;ANK1;MRAS;VEGFA;WNT4;PPP1R12B;PRKCB;EIF4B;CAMK2D;PPP1R12C;LUM;FZD3;RHOA;IGF1R;ERBB2;ITGAV;TGFB2;FZD2	0.499896877	43	79	0.976442676
GTEx_D100_MWU_p-val_DESeq2_p-val_Rank_Rank_Dif_gsea_Enrich_KEGG.csv	GABAergic synapse - Homo sapiens (human)	0.489884037	1.817266428	0	0.006902812	89	58	CACNA1S;GAD2;GLS;GNG12;CACNA1B;ADCY3;GLUL;PRKCG;GABRA4;ABAT;GNG4;CACNA1A;SLC38A2;GABBR2;SLC6A1;SLC6A11;GABRA2;GLS2;GABRB2;GABRA5;SLC38A3;GAD1;GNG7;GNG2;GNG10;GNAO1;GABARAP;PRKCB;PRKACB;GNB4;GABRB3;HAP1;GABRG1;GNG11;GNG5;CACNA1D;GABARAPL2;GABRG3;GNAI3;ADCY2;GABRG2;ADCY7;TRAK2;GNAI2;GABRA1;ADCY6;GNB5;ADCY8;ADCY9;PLCL1;GABARAPL1;GNB1;GNB3;GNAI1;PRKCA;GPHN;ADCY5;SLC38A1	CACNA1S;GAD2;GLS;GNG12;CACNA1B;ADCY3;GLUL;PRKCG;GABRA4;ABAT;GNG4;CACNA1A;SLC38A2;GABBR2;SLC6A1;SLC6A11;GABRA2;GLS2;GABRB2;GABRA5;SLC38A3;GAD1;GNG7;GNG2;GNG10;GNAO1;GABARAP	0.442068338	16	27	0.976442676
GTEx_D100_MWU_p-val_DESeq2_p-val_Rank_Rank_Dif_gsea_Enrich_KEGG.csv	Human papillomavirus infection - Homo sapiens (human)	0.359582596	1.663957237	0	0.023014723	330	223	ITGB4;THBS1;EGF;CREB3L2;LAMA4;WNT8B;ITGA10;FZD6;ITGB1;CREB3L1;COL4A2;ITGA11;ITGA7;PPP2R2C;COL9A2;ATP6V0A1;LAMB2;COL9A1;ITGA5;PXN;THBS2;LAMB3;LAMC1;PPP2R5B;SLC9A3R1;ITGA4;TNFRSF1A;THBS3;LLGL2;MAML2;ITGA9;ITGB3;WNT5B;PPP2R1A;MAPK1;LAMA2;TUBG2;PPP2R2B;FN1;NOTCH1;RFNG;DLG1;LFNG;ATP6V1H;TNR;CDKN1A;MAP2K1;RELN;AXIN1;PDGFRB;JAK1;ATP6V1E1;FZD7;WNT10B;TCF7L1;NOTCH3;LAMC3;PIK3R1;FZD9;ATP6V1C2;LAMB1;ITGA8;CCND3;PKM;PTGER4;COL6A3;COL4A1;THBS4;HEY1;FZD10;RPS6KB1;VEGFA;WNT4;COL2A1;TCF7;FZD3;CDKN1B;ITGAV;CDK2;FZD2;TNC;PPP2CB;LAMC2;KRAS;HES6;DLG2;HEY2;COL1A2;SPP1;DVL1;CASP3;ITGB5;EIF2AK2;PRKACB;PPP2R3A;COMP;NOTCH2;FZD4;PIK3CB;TICAM1;MDM2;ATP6V1B2;TSC2;ATP6V0E1;MX1;PIK3R3;TBP;WNT7A;PPP2CA;CDC42;CTNNB1;PIK3CA;HEYL;COL1A1;PPP2R5C;APC;PATJ;TCF7L2;MAGI1;APC2;MAP2K2;PSMC1;WNT5A;PTK2;PARD3;GRB2;CCND1;ATP6V0D1;GSK3B;ATR;PPP2R5A;CHUK;ITGA2;FAS;ATP6V1E2;ITGA3;PIK3CD;AXIN2;CCND2;PTGS2;ATP6V1D;ITGA2B;RPS6KB2;CCNA1;IRF3;IKBKE;CHAD;UBR4;CASP8;PPP2R5E;RBPJ;BAD;SOS1;HDAC1;EGFR;WNT11;DVL2;TRADD;DVL3;ATP6V0B;CCNA2;FADD;CDK6;TBK1;ATP6V0A2;CREB3L4;VTN;ITGA1;ATP6V1C1;MAML3;CREB3;PRKCZ;PPP2R5D;ATP6V0E2;FZD5;CREB5;CSNK1A1;EIF4EBP1;CREBBP;PIK3R2;STAT2;PRKCI;MAPK3;CDK4;FZD8;TRAF3;ITGA6;EP300;ATM;ATP6V1A;STAT1;AKT1;LLGL1;PPP2R2A;MPP5;TNN;PPP2R3C;BAX;BAK1;AKT2;WNT7B;WNT9A;CREB1;HDAC2;NFX1;RELA;TYK2;TBPL1;ATP6V0C;RAF1;PSEN1;IKBKB;MTOR;NRAS;TADA3;SOS2;RBL2;TCIRG1;CHD4;TSC1;PPP2R2D;PPP2R1B;TUBG1	ITGB4;THBS1;EGF;CREB3L2;LAMA4;WNT8B;ITGA10;FZD6;ITGB1;CREB3L1;COL4A2;ITGA11;ITGA7;PPP2R2C;COL9A2;ATP6V0A1;LAMB2;COL9A1;ITGA5;PXN;THBS2;LAMB3;LAMC1;PPP2R5B;SLC9A3R1;ITGA4;TNFRSF1A;THBS3;LLGL2;MAML2;ITGA9;ITGB3;WNT5B;PPP2R1A;MAPK1;LAMA2;TUBG2;PPP2R2B;FN1;NOTCH1;RFNG;DLG1;LFNG;ATP6V1H;TNR;CDKN1A;MAP2K1;RELN;AXIN1;PDGFRB;JAK1;ATP6V1E1;FZD7;WNT10B;TCF7L1;NOTCH3;LAMC3;PIK3R1;FZD9;ATP6V1C2;LAMB1;ITGA8	0.52577336	34	62	0.976442676
GTEx_D50_MWU_p-val_DESeq2_p-val_Rank_Rank_Dif_gsea_Enrich_KEGG.csv	Oxytocin signaling pathway - Homo sapiens (human)	0.428711822	1.769416617	0	0.021617369	153	99	RYR1;CACNG1;CACNA1S;JUN;MAP2K1;ACTB;CALM1;MEF2C;MYLK;KCNJ4;CACNG2;ACTG1;CALM3;KCNJ12;CACNG4;CAMK2A;EGFR;RHOA;CCND1;CACNA2D3;MAPK1;CACNB2;ITPR2;FOS;PRKCG;EEF2;PLCB2;ADCY7;GUCY1A2;PTGS2;PRKCB;MYLK4;CALML4;RGS2;KCNJ2;PPP3CC;KCNJ9;CAMK4;ITPR3;PLA2G4C;ADCY2;GNAI1;PRKACB;PPP1CB;ROCK2;CAMK1G;PRKAA2;MAP2K2;RYR3;RCAN1;NPR2;CAMK1;ITPR1;PLCB3;RYR2;CACNG7;PPP1R12C;CACNB3;ADCY6;CACNA2D1;CAMK1D;RAF1;PPP1R12B;PRKAG1;PRKCA;ADCY8;PPP3CA;CACNB1;PPP1R12A;CAMK2D;CACNA1D;CAMKK2;CAMK2G;GNAI2;MAP2K5;OXTR;PPP3R1;GNAI3;KCNJ3;CDKN1A;PRKAA1;PRKAB1;NFATC3;MAPK3;MAPK7;GNAO1;GNAQ;PRKAB2;PPP1CC;KRAS;NRAS;CACNB4;PPP1CA;ADCY9;PPP3CB;MYL6B;CACNA2D2;ADCY3;ADCY5	RYR1;CACNG1;CACNA1S;JUN;MAP2K1;ACTB;CALM1;MEF2C;MYLK;KCNJ4;CACNG2;ACTG1;CALM3;KCNJ12;CACNG4;CAMK2A;EGFR;RHOA;CCND1;CACNA2D3;MAPK1;CACNB2;ITPR2;FOS	0.541256189	14	24	0.976442676
GTEx_D100_MWU_p-val_DESeq2_p-val_Rank_Rank_Dif_gsea_Enrich_KEGG.csv	Dopaminergic synapse - Homo sapiens (human)	0.384950725	1.546447221	0	0.047819848	131	98	CREB3L2;KIF5A;ITPR3;CAMK2A;CREB3L1;DRD2;PPP2R2C;PPP2R5B;GNG12;CACNA1B;ITPR2;ARRB2;PRKCG;PPP2R1A;PPP2R2B;FOS;CALY;GNG4;TH;CACNA1A;GRIN2B;CALML4;GRIA1;GRIN2A;ITPR1;CLOCK;PLCB2;MAPK13;CALM3;GRIA2;CAMK2G;GNG7;GNG2;GNG10;KIF5C;GNAO1;CALML6;PRKCB;CAMK2D;DRD1;ATF4;PPP2CB;PRKACB;PPP2R3A;MAPK12;PPP3CB;GNB4;MAPK10;PPP1CB;ARNTL;PPP2CA;GNG11;GNG5;PPP2R5C;CALM1;CACNA1D;SCN1A;GRIA4;GSK3B;PPP3CC;PPP2R5A;GNAI3;KCNJ9;ATF2;PPP2R5E;KIF5B;GNAI2;LRTOMT;PPP1CA;PPP1R1B;CREB3L4;MAPK14;PLCB3;MAPK11;SLC18A2;CREB3;GNB5;PPP2R5D;KCNJ3;CREB5;GNB1;COMT;GNB3;GNAI1;PRKCA;MAPK9;AKT1;ADCY5;PPP2R2A;PPP2R3C;AKT2;CREB1;PPP1CC;GNAQ;PPP3CA;GSK3A;PPP2R2D;PPP2R1B	CREB3L2;KIF5A;ITPR3;CAMK2A;CREB3L1;DRD2;PPP2R2C;PPP2R5B;GNG12;CACNA1B;ITPR2;ARRB2;PRKCG;PPP2R1A;PPP2R2B;FOS;CALY;GNG4;TH;CACNA1A;GRIN2B;CALML4;GRIA1;GRIN2A;ITPR1;CLOCK;PLCB2;MAPK13;CALM3	0.45825832	17	29	0.976442676
GTEx_D50_MWU_p-val_DESeq2_p-val_Rank_Rank_Dif_gsea_Enrich_KEGG.csv	Fluid shear stress and atherosclerosis - Homo sapiens (human)	0.460144087	1.875495272	0	0.012265174	139	95	JUN;ACTB;CALM1;MEF2C;PECAM1;MGST1;EDN1;VEGFA;ACTG1;PDGFB;KDR;CALM3;KLF2;RHOA;IL1R1;HMOX1;DUSP1;NPPC;GSTO1;BMPR1B;FOS;MAPK11;PLAT;HSP90AA1;SDC1;PIAS4;MAPK13;CAV3;ACVR2B;MGST2;CCL2;ASS1;NFE2L2;ICAM1;CALML4;MAPK14;CAV1;PIK3CD;CHUK;MAPK9;ACVR2A;GSTA4;CDH5;CAV2;IKBKB;TRPV4;SDC2;ITGB3;NQO1;MAP2K4;MAP2K6;PRKAA2;GSTP1;CYBA;CTSL;ITGA2B;RAC3;GPC1;SUMO2;TNFRSF1A;PTK2;MMP2;HSP90AB1;PIK3R1;PIK3R3;MGST3;GSTO2;MAP3K7;MAP2K7;MEF2A;GSTM4;BMPR2;VCAM1;MAPK10;PIK3CB;SUMO3;KEAP1;CTNNB1;MAP2K5;MAPK12;RELA;AKT2;PRKAA1;MAPK7;ITGAV;PRKCZ;HSP90B1;BMPR1A;ACVR1;SUMO1;ARHGEF2;PIK3R2;TXN2;AKT1;PIK3CA	JUN;ACTB;CALM1;MEF2C;PECAM1;MGST1;EDN1;VEGFA;ACTG1;PDGFB;KDR;CALM3;KLF2;RHOA;IL1R1;HMOX1;DUSP1;NPPC;GSTO1;BMPR1B;FOS;MAPK11;PLAT;HSP90AA1;SDC1;PIAS4;MAPK13;CAV3;ACVR2B;MGST2;CCL2	0.47312966	18	31	0.976442676
GTEx_D100_MWU_p-val_DESeq2_p-val_Rank_Rank_Dif_gsea_Enrich_KEGG.csv	Phosphatidylinositol signaling system - Homo sapiens (human)	0.342979976	1.344615193	0.05387931	0.142961587	99	72	ITPR3;PLCG2;IP6K3;ITPR2;PRKCG;PIP5K1C;MTMR14;CALML4;PIK3C2B;ITPR1;INPPL1;INPP4B;PLCB2;CALM3;PIK3R1;ITPKB;INPP5E;MTMR3;DGKB;MTMR2;CALML6;PRKCB;CDS1;PIP5K1B;SYNJ2;PLCD4;PLCD1;PIK3CB;PIP5K1A;PIK3R3;PIK3C2A;IP6K1;PIK3CA;CALM1;PLCD3;IMPA1;INPP5B;INPP1;IMPAD1;ITPKC;MTMR4;IPMK;IP6K2;INPP5J;PIK3CD;DGKE;SACM1L;DGKD;PPIP5K2;PLCE1;PIP4K2C;MTMR7;MTMR6;PI4K2B;INPP5F;PIKFYVE;PPIP5K1;PLCB3;PIP4K2A;DGKZ;INPP5K;PIK3R2;DGKI;IPPK;PRKCA;PI4K2A;CDIPT;DGKQ;PI4KB;DGKA;PI4KA;INPP4A	ITPR3;PLCG2;IP6K3;ITPR2;PRKCG;PIP5K1C;MTMR14;CALML4;PIK3C2B;ITPR1;INPPL1;INPP4B;PLCB2;CALM3;PIK3R1;ITPKB;INPP5E;MTMR3	0.480682373	11	18	0.976442676
GTEx_D50_MWU_p-val_DESeq2_p-val_Rank_Rank_Dif_gsea_Enrich_KEGG.csv	Leukocyte transendothelial migration - Homo sapiens (human)	0.382887764	1.460537655	0.029069767	0.146071877	112	66	CLDN10;ACTB;PECAM1;SIPA1;ESAM;CLDN1;ACTG1;VCL;RHOA;CLDN19;CDC42;MAPK11;ITGB1;PRKCG;EZR;MAPK13;F11R;PRKCB;ITGA4;ICAM1;MAPK14;RAPGEF3;PIK3CD;RAP1B;PTK2B;ARHGAP35;RAPGEF4;CDH5;GNAI1;JAM2;JAM3;ROCK2;CLDN18;PXN;CLDN11;CYBA;ARHGAP5;VAV3;MYL5;CXCL12;PTK2;CTNNA3;MMP2;PIK3R1;PIK3R3;PLCG2;PRKCA;VCAM1;RASSF5;RAP1A;PIK3CB;CTNNA2;GNAI2;VAV2;CTNNB1;MAPK12;GNAI3;THY1;CTNNA1;PTPN11;ACTN1;CLDN7;BCAR1;PIK3R2;PIK3CA;CXCR4	CLDN10;ACTB;PECAM1;SIPA1;ESAM;CLDN1;ACTG1;VCL;RHOA;CLDN19;CDC42;MAPK11;ITGB1;PRKCG;EZR;MAPK13	0.454498291	6	16	0.976442676
GTEx_D100_MWU_p-val_DESeq2_p-val_Rank_Rank_Dif_gsea_Enrich_KEGG.csv	TGF-beta signaling pathway - Homo sapiens (human)	0.33711029	1.268012012	0.095427435	0.21516066	94	60	THBS1;LTBP1;SMAD6;DCN;CHRD;FBN1;ACVR2A;PPP2R1A;ACVR2B;MAPK1;SMAD9;INHBB;FMOD;TGFB1;BMP5;TGFB3;BMP8B;ID4;RPS6KB1;BMPR1B;RHOA;GDF7;TGFB2;PPP2CB;SKP1;INHBA;THSD4;PPP2CA;INHBE;TGFBR2;ZFYVE16;BMPR1A;SMAD5;BAMBI;PITX2;NEO1;SMAD3;AMH;SMURF1;RPS6KB2;FST;SP1;ZFYVE9;MYC;ACVR1;E2F4;E2F5;BMPR2;CREBBP;GREM2;MAPK3;ACVR1B;RGMB;TGFBR1;EP300;RGMA;TFDP1;SMAD1;SMURF2;PPP2R1B	THBS1;LTBP1;SMAD6;DCN;CHRD;FBN1;ACVR2A;PPP2R1A;ACVR2B;MAPK1;SMAD9;INHBB;FMOD;TGFB1;BMP5;TGFB3	0.454498291	10	16	0.976442676
GTEx_D100_MWU_p-val_DESeq2_p-val_Rank_Rank_Dif_gsea_Enrich_KEGG.csv	Other types of O-glycan biosynthesis - Homo sapiens (human)	0.370562636	1.233023457	0.162271805	0.239486885	46	33	GALNT10;GALNT12;GALNT2;POFUT2;EOGT;RFNG;LFNG;PLOD3;COLGALT1;GALNT3;GALNT6;B4GALT1;GALNT7;COLGALT2;GALNT5;GALNT14;GALNT16;B4GALT2;GALNT15;GXYLT1;GALNT18;ST3GAL3;ST6GAL2;POGLUT1;ST6GAL1;POMT1;GALNT13;B3GLCT;POMT2;GALNTL6;B4GALT3;C1GALT1;XXYLT1	GALNT10;GALNT12;GALNT2;POFUT2;EOGT;RFNG;LFNG;PLOD3;COLGALT1;GALNT3;GALNT6	0.548828125	7	11	0.976442676
GTEx_D100_MWU_p-val_DESeq2_p-val_Rank_Rank_Dif_gsea_Enrich_REACT.csv	R-HSA-445095:R-HSA-445095	0.681627095	2.045819144	0	0.000595805	31	23	SCN4A;NRCAM;SPTBN2;SCN9A;SPTBN5;SPTAN1;SCN5A;SCN3B;ACTB;ACTG1;ANK3;SCN2B;ANK2;SPTBN4;SCN3A;ANK1;SCN8A;KCNQ3;NFASC;SCN1A;SPTBN1;SCN1B;SCN4B	SCN4A;NRCAM;SPTBN2;SCN9A;SPTBN5;SPTAN1;SCN5A;SCN3B;ACTB;ACTG1;ANK3;SCN2B;ANK2;SPTBN4;SCN3A;ANK1;SCN8A;KCNQ3	0.480682373	7	18	0.976442676
GTEx_D100_MWU_p-val_DESeq2_p-val_Rank_Rank_Dif_gsea_Enrich_REACT.csv	R-HSA-210500:R-HSA-210500	0.596402916	1.757665601	0.006122449	0.022255077	24	21	GLS;SLC1A3;SLC38A2;PPFIA3;SLC1A2;STXBP1;GLS2;UNC13B;SLC1A1;CPLX1;SYT1;PPFIA2;VAMP2;RAB3A;SLC1A6;PPFIA4;SLC17A7;PPFIA1;TSPOAP1;RIMS1;ARL6IP5	GLS;SLC1A3;SLC38A2;PPFIA3;SLC1A2;STXBP1;GLS2;UNC13B;SLC1A1;CPLX1;SYT1	0.548828125	7	11	0.976442676
GTEx_D150_MWU_p-val_DESeq2_p-val_Rank_Rank_Dif_gsea_Enrich_GOMF.csv	GO:0005544~calcium-dependent phospholipid binding	0.451280864	1.458266338	0.045098039	0.229794761	58	32	ANXA4;SYT16;DYSF;ANXA6;SYT9;ANXA11;SYT3;MCTP1;SYTL2;ANXA3;SYT13;CPNE3;ANXA1;SYTL1;SYT6;RPH3A;SYT1;SYT17;SYT12;DOC2A;ANXA7;PCLO;ANXA5;ANXA2;SYTL3;SYT11;SYT14;PLA2G4A;SYT5;C2CD5;SYT7;C2CD4C	ANXA4;SYT16;DYSF;ANXA6;SYT9;ANXA11;SYT3;MCTP1;SYTL2;ANXA3;SYT13	0.548828125	7	11	0.976442676
GTEx_D50_MWU_p-val_DESeq2_p-val_Rank_Rank_Dif_gsea_Enrich_GOMF.csv	GO:0000977~RNA polymerase II regulatory region sequence-specific DNA binding	0.430467927	1.837285931	0	0.016018688	208	125	NEUROD2;LMX1B;OSR2;RUNX3;MYOG;MEF2C;EOMES;SOX13;ARID3B;RARG;ATF4;GATAD2A;NHLH1;ZSCAN20;RELB;NR1I3;BARHL2;GATA2;PHOX2B;GATA3;ZNF8;FOXF2;ZNF691;ATF3;MNT;FOXD3;MSX1;ETV3;LMX1A;CUX1;MEF2D;GLIS2;EGR1;TEF;GLI1;PHF12;HAND2;ZNF837;HLF;ZNF551;NR1D1;ZGLP1;ALX4;ZNF552;RXRA;ETV6;SMAD3;RARA;ZNF793;CREB3L3;ATF2;ZNF772;BCL6;BCL6B;BARX1;RARB;LEF1;ATF6;NFX1;ARHGAP35;STAT4;NFIL3;XBP1;ZNF584;MLX;PCGF6;YBX3;IRF2;ESRRG;PHF21B;CREB3L4;MEF2B;PKNOX2;NHLH2;FOXF1;ARID3A;ARID5B;STOX1;FOXC1;ZNF549;ZNF792;CGGBP1;E2F7;LMO2;ZNF79;ZIK1;ZNF211;ATF5;ETV5;ZNF304;ATF1;CUX2;MEF2A;ZNF480;TRPS1;JARID2;HSF2;FOXK1;KAT2B;ZNF256;ZNF154;ZBED4;RORA;ZNF586;IKZF5;H2AFY;RELA;SP5;ZMYND11;RUNX1;POU6F1;RXRG;DLX1;KLF12;CREB3;MSX2;ZNF548;SP3;SATB1;HES6;ZSCAN2;E4F1;NME1;PHF21A;SP1	NEUROD2;LMX1B;OSR2;RUNX3;MYOG;MEF2C;EOMES;SOX13;ARID3B;RARG;ATF4;GATAD2A;NHLH1;ZSCAN20;RELB;NR1I3;BARHL2;GATA2;PHOX2B;GATA3;ZNF8;FOXF2;ZNF691;ATF3;MNT;FOXD3;MSX1;ETV3;LMX1A;CUX1;MEF2D;GLIS2;EGR1;TEF;GLI1;PHF12;HAND2;ZNF837;HLF;ZNF551;NR1D1;ZGLP1;ALX4;ZNF552;RXRA;ETV6;SMAD3;RARA;ZNF793;CREB3L3	0.479887662	28	50	0.976442676
GTEx_D50_MWU_p-val_DESeq2_p-val_Rank_Rank_Dif_gsea_Enrich_HPO_Brain.csv	Vertigo	0.535119991	1.962827283	0	0.020572612	88	55	TRDN;SLC1A3;CALM1;DBH;PDGFB;CALM3;GATA2;CCND1;ZBTB16;EGF;TRPM4;SCN5A;FAS;KCNA1;IRF2BP2;GYG1;COL3A1;CACNA1G;NF2;CNNM2;CDH23;JUP;DKK1;CACNA1A;RARA;ATP1A2;SCN1B;STAT4;PML;VHL;COCH;EPOR;AIP;NPM1;RYR2;TNFRSF1A;JAK2;STAT3;MYD88;FIP1L1;FLI1;SH2B3;MVK;BRAF;ERAP1;TET2;GCDH;NUMA1;CTNNB1;UBAC2;MEN1;PRKAR1A;CACNB4;NAGA;TBL1XR1	TRDN;SLC1A3;CALM1;DBH;PDGFB;CALM3;GATA2;CCND1;ZBTB16;EGF;TRPM4;SCN5A;FAS;KCNA1;IRF2BP2;GYG1;COL3A1;CACNA1G;NF2;CNNM2;CDH23;JUP;DKK1;CACNA1A	0.541256189	14	24	0.976442676
GTEx_D50_MWU_p-val_DESeq2_p-val_Rank_Rank_Dif_gsea_Enrich_HPO_Brain.csv	Male hypogonadism	0.667405113	1.895528188	0.001992032	0.026386611	34	18	TAC3;SOX9;WFS1;GNRH1;HS6ST1;FGFR1;FGF17;CHD7;CDH23;CTNS;ALMS1;NSMF;DUSP6;AIP;WDR11;SPRY4;CISD2;MEN1	TAC3;SOX9;WFS1;GNRH1;HS6ST1;FGFR1;FGF17;CHD7;CDH23;CTNS;ALMS1	0.548828125	7	11	0.976442676
GTEx_D50_MWU_p-val_DESeq2_p-val_Rank_Rank_Dif_gsea_Enrich_KEGG.csv	Glioma - Homo sapiens (human)	0.362653541	1.360586395	0.044609665	0.22725952	75	59	MAP2K1;CALM1;GADD45G;GADD45B;PDGFB;PDGFRB;CALM3;CAMK2A;EGFR;CCND1;EGF;PDGFRA;MAPK1;TGFA;PRKCG;CDK4;MTOR;SHC4;PRKCB;POLK;CALML4;MDM2;PIK3CD;CAMK4;GRB2;SOS2;IGF1;CAMK1G;MAP2K2;DDB2;CAMK1;SHC3;IGF1R;PIK3R1;PIK3R3;PLCG2;GADD45A;CAMK1D;RAF1;PRKCA;SHC1;BRAF;CAMK2D;PIK3CB;BAK1;CAMK2G;AKT2;CDKN1A;SOS1;MAPK3;E2F3;KRAS;NRAS;CDK6;BAX;PIK3R2;AKT1;SHC2;PIK3CA	MAP2K1;CALM1;GADD45G;GADD45B;PDGFB;PDGFRB;CALM3;CAMK2A;EGFR;CCND1;EGF;PDGFRA;MAPK1;TGFA;PRKCG;CDK4	0.454498291	10	16	0.976442676
GTEx_D50_MWU_p-val_DESeq2_p-val_Rank_Rank_Dif_gsea_Enrich_REACT.csv	R-HSA-192823:R-HSA-192823	0.386862664	1.45407459	0.021526419	0.187969023	91	57	RPL15;RPS20;RPL6;RPL9;RPL39L;RPSA;RPL5;RPL31;RPS27A;DNAJC3;RPLP2;RPS23;RPL13;RPL11;RPL18A;RPL18;RPS12;RPL4;RPL36;RPL36AL;RPL3;RPL7;RPS6;RPS7;GRSF1;RPL30;RPL35;RPLP0;RPS16;RPL29;FAU;RPS24;UBA52;RPL26;RPL10A;RPL26L1;RPL12;RPS13;RPS19;RPL23;RPS5;RPL14;RPLP1;RPL38;RPL28;RPS11;RPL34;RPL19;RPS3;RPS27L;RPL35A;RPL22L1;RPL8;RPS8;RPS15A;RPL41;RPL22	RPL15;RPS20;RPL6;RPL9;RPL39L;RPSA;RPL5;RPL31;RPS27A;DNAJC3;RPLP2;RPS23;RPL13;RPL11;RPL18A;RPL18;RPS12;RPL4	0.480682373	7	18	0.976442676
GTEx_D50_MWU_p-val_DESeq2_p-val_Rank_Rank_Dif_gsea_Enrich_REACT.csv	R-HSA-156902:R-HSA-156902	0.386479777	1.435980529	0.036231884	0.189750544	91	56	RPL15;RPS20;RPL6;RPL9;RPL39L;RPSA;RPL5;RPL31;RPS27A;RPLP2;RPS23;RPL13;RPL11;EEF2;RPL18A;RPL18;RPS12;RPL4;RPL36;RPL36AL;RPL3;RPL7;RPS6;RPS7;RPL30;RPL35;RPLP0;RPS16;RPL29;FAU;RPS24;UBA52;RPL26;RPL10A;RPL26L1;RPL12;RPS13;RPS19;RPL23;RPS5;RPL14;RPLP1;RPL38;RPL28;RPS11;RPL34;RPL19;RPS3;RPS27L;RPL35A;RPL22L1;RPL8;RPS8;RPS15A;RPL41;RPL22	RPL15;RPS20;RPL6;RPL9;RPL39L;RPSA;RPL5;RPL31;RPS27A;RPLP2;RPS23;RPL13;RPL11;EEF2;RPL18A;RPL18;RPS12;RPL4	0.480682373	7	18	0.976442676
GTEx_D50_MWU_p-val_DESeq2_p-val_Rank_Rank_Dif_gsea_Enrich_REACT.csv	R-HSA-2408557:R-HSA-2408557	0.369241824	1.383171255	0.053308824	0.226168253	94	59	RPL15;RPS20;RPL6;RPL9;RPL39L;RPSA;RPL5;RPL31;RPS27A;RPLP2;RPS23;RPL13;RPL11;RPL18A;PSTK;RPL18;RPS12;RPL4;RPL36;RPL36AL;RPL3;RPL7;RPS6;RPS7;RPL30;RPL35;RPLP0;RPS16;RPL29;FAU;RPS24;UBA52;RPL26;RPL10A;RPL26L1;RPL12;RPS13;RPS19;SEPSECS;RPL23;RPS5;RPL14;SECISBP2;RPLP1;RPL38;RPL28;RPS11;RPL34;RPL19;RPS3;RPS27L;RPL35A;SARS;RPL22L1;RPL8;RPS8;RPS15A;RPL41;RPL22	RPL15;RPS20;RPL6;RPL9;RPL39L;RPSA;RPL5;RPL31;RPS27A;RPLP2;RPS23;RPL13;RPL11;RPL18A;PSTK;RPL18;RPS12;RPL4	0.480682373	7	18	0.976442676
GTEx_D50_MWU_p-val_DESeq2_p-val_Rank_Rank_Dif_gsea_Enrich_REACT.csv	R-HSA-3928662:R-HSA-3928662	0.41657778	1.385180677	0.063872255	0.237721709	42	32	ACTB;EPHB6;ARPC1B;ACTG1;RHOA;ARHGEF28;CDC42;ARPC3;CFL1;ACTR3;GRIN2B;EPHB2;KALRN;EPHB3;ROCK2;SDC2;FYN;ACTR2;PTK2;RASA1;LIMK2;EFNB3;EFNB2;PAK1;LYN;TIAM1;EPHB1;ARPC2;ARPC1A;WASL;ARPC5;ARPC4	ACTB;EPHB6;ARPC1B;ACTG1;RHOA;ARHGEF28;CDC42;ARPC3;CFL1;ACTR3;GRIN2B	0.548828125	4	11	0.976442676
Stein_D100_MWU_p-val_DESeq2_p-val_Rank_Rank_Dif_gsea_Enrich_GOBP.csv	GO:0002576~platelet degranulation	0.652164791	2.0024611	0	0.022857779	103	23	ACTN1;APP;SCG3;LYN;QSOX1;PCDH7;FN1;STXBP1;TGFB2;A2M;VCL;SPARC;CD9;CALM3;CALM1;TLN1;WDR1;APLP2;VEGFA;CDC37L1;PSAP;CLU;HABP4	ACTN1;APP;SCG3;LYN;QSOX1;PCDH7;FN1;STXBP1;TGFB2;A2M;VCL	0.548828125	4	11	0.976442676
Stein_D100_MWU_p-val_DESeq2_p-val_Rank_Rank_Dif_gsea_Enrich_GOBP.csv	GO:0007399~nervous system development	0.432120154	1.785982692	0	0.121454629	287	95	FEZ1;MEF2D;TMOD2;NAB1;APP;DPYSL2;SMARCA4;MPPED2;DLG2;MYT1L;DPYSL5;ST8SIA2;PPT1;APLP1;DLG4;FOS;STAT3;KALRN;MAP1B;SRRM4;DPF1;RFNG;MSI1;CSPG5;NLGN1;DYRK1A;SMPD1;ELAVL3;DOK4;ST8SIA4;ENC1;ZEB2;DCLK1;NAV2;ERBB4;DLG1;NOTCH2;FGF2;CPLX2;SIGMAR1;SEMA6A;ITM2B;SCN3B;FABP7;EDNRB;FKTN;IGSF9B;CRMP1;ATOH8;EFNB3;BZW2;GAS7;SMARCA2;DPYSL4;MAP1S;SPOCK1;ARHGEF7;ROBO1;PTN;FUT9;EP300;IGSF8;CAMK2G;EVL;SCN8A;CNTFR;GPSM1;SMARCC1;DCTN1;PHF10;PCDH1;NINJ1;NR2C2;VEGFA;INTU;TTLL7;TMEM41B;ZNF423;LSAMP;APBA1;GMFB;VLDLR;EPHB2;EPM2A;SLC7A5;DPF3;SEMA5A;MDK;NUMBL;MTR;ATXN3;FEZ2;ARID1B;SPG7;HDAC4	FEZ1;MEF2D;TMOD2;NAB1;APP;DPYSL2;SMARCA4;MPPED2;DLG2;MYT1L;DPYSL5;ST8SIA2;PPT1;APLP1;DLG4;FOS;STAT3;KALRN;MAP1B;SRRM4;DPF1;RFNG;MSI1;CSPG5;NLGN1;DYRK1A;SMPD1;ELAVL3;DOK4;ST8SIA4;ENC1;ZEB2;DCLK1;NAV2;ERBB4;DLG1;NOTCH2;FGF2;CPLX2;SIGMAR1;SEMA6A	0.532709255	18	41	0.976442676
Stein_D100_MWU_p-val_DESeq2_p-val_Rank_Rank_Dif_gsea_Enrich_GOBP.csv	GO:0006936~muscle contraction	0.579602547	1.786796153	0	0.129625099	107	23	TMOD2;SORBS1;PXN;UTRN;GJA1;TPM1;HCN4;VCL;ASPH;GNAO1;CALD1;TMOD3;ITGB5;SORBS3;TPM3;CALM3;CALM1;TPM2;SLMAP;TLN1;GJC1;HSBP1;TPM4	TMOD2;SORBS1;PXN;UTRN;GJA1;TPM1;HCN4;VCL;ASPH;GNAO1;CALD1	0.548828125	4	11	0.976442676
Stein_D100_MWU_p-val_DESeq2_p-val_Rank_Rank_Dif_gsea_Enrich_GOMF.csv	GO:0003777~microtubule motor activity	0.507268727	1.666656388	0.014314928	0.243036025	80	28	KIF21B;KIF5C;KIF1C;KIF1B;DYNC1H1;KIF1A;KIF5A;DYNC1I1;KLC2;KLC1;KIF23;KIF11;DYNC2H1;KIF3C;KIF13A;DNALI1;CENPE;KIF2C;KIF26B;KIF5B;APPBP2;KIF7;KIF21A;DYNC1LI2;BBS4;KIF20B;SNX29;DNAH11	KIF21B;KIF5C;KIF1C;KIF1B;DYNC1H1;KIF1A;KIF5A;DYNC1I1;KLC2;KLC1;KIF23	0.548828125	7	11	0.976442676
GTEx_D100_MWU_p-val_DESeq2_p-val_Rank_Rank_Dif_gsea_Enrich_GOCC.csv	GO:0001726~ruffle	0.419383437	1.585161425	0.00660793	0.035870248	90	63	S100B;ITGB1;ACTN1;ITGA5;MYH9;SLC9A3R1;ANXA2;ABL1;S100A11;MTMR14;PALLD;MTSS1;TRPM7;FGD4;PSD;WIPF1;FGD3;CTTN;IQGAP1;BAIAP2;INPP5E;PAK1;EZR;CD2AP;FGD5;BCAR1;MTSS1L;SNX9;PDLIM7;MYO5A;CARMIL2;COBL;NF2;PODXL;MYO10;ATP6V1B2;CLIP1;MYO6;S100A6;INPP5J;LAYN;KLHL2;ARHGEF7;RAB5A;TLN1;KIF18A;CDK6;MYADM;ARAP3;FRMD4B;PDPN;INPP5K;MKLN1;WASF2;ITGB1BP1;FGD6;TLN2;ALS2;RASA1;ARF6;RDX;ARFIP2;CYFIP1	S100B;ITGB1;ACTN1;ITGA5;MYH9;SLC9A3R1;ANXA2;ABL1;S100A11;MTMR14;PALLD;MTSS1;TRPM7;FGD4;PSD;WIPF1;FGD3;CTTN;IQGAP1;BAIAP2;INPP5E;PAK1;EZR;CD2AP;FGD5;BCAR1;MTSS1L;SNX9	0.571588188	12	28	0.997076091
GTEx_D100_MWU_p-val_DESeq2_p-val_Rank_Rank_Dif_gsea_Enrich_GOCC.csv	GO:0043197~dendritic spine	0.37376775	1.47628173	0.026530612	0.065878179	100	82	LPAR1;ITGB1;ACTN2;DRD2;SEZ6;GPM6A;CNIH2;SHANK1;NOS1;ARRB2;SLC8A2;FARP1;LAMA2;CRYAB;SYNPO;ARC;DLG4;NR1D1;GRIA1;ADORA1;FBXO2;CTTN;SLC8A3;SHANK2;BAIAP2;APP;NEURL1;KCND2;LZTS1;APBB1;PTPRO;HIP1R;TENM2;ASIC2;MTMR2;IGF2BP1;ATP1A2;KCNJ2;DNM3;DVL1;PALM;RGS14;GRM3;MT3;EPHA4;LRRC4;NLGN1;CNN3;MOB4;SLC8A1;SYT11;MAP1B;CTTNBP2;ARRB1;SIPA1L1;CDK5R1;PPP1CA;STX4;TIAM1;RGS10;GRID2;PPP1R9B;ARHGAP44;STRN4;PALMD;DGKI;PRKAR2B;COMT;P2RX4;PDE4B;ARHGAP32;ASAP1;ALS2;ANKS1B;STRN;CRIPT;MYH10;PPP1CC;DTNBP1;FXR1;ARF4;GIPC1	LPAR1;ITGB1;ACTN2;DRD2;SEZ6;GPM6A;CNIH2;SHANK1;NOS1;ARRB2;SLC8A2;FARP1;LAMA2;CRYAB;SYNPO;ARC;DLG4;NR1D1;GRIA1;ADORA1;FBXO2;CTTN;SLC8A3;SHANK2;BAIAP2;APP;NEURL1;KCND2	0.571588188	16	28	0.997076091
GTEx_D100_MWU_p-val_DESeq2_p-val_Rank_Rank_Dif_gsea_Enrich_REACT.csv	R-HSA-3928665:R-HSA-3928665	0.41666807	1.44325808	0.06361829	0.152675085	50	42	MMP2;EPHB6;EFNA5;EFNA2;LYN;PSEN2;EPHA3;APH1B;EPHB3;ACTB;ACTG1;EPHA6;EFNA3;EPHA2;AP2B1;EFNB2;CLTB;EPHA5;EPHA4;EPHA10;AP2A2;EFNB3;PSENEN;EFNA4;CLTCL1;EPHB1;EPHA8;AP2A1;FYN;EFNA1;EPHA7;VAV3;NCSTN;AP2M1;APH1A;TIAM1;EPHB2;CLTA;AP2S1;ADAM10;VAV2;CLTC	MMP2;EPHB6;EFNA5;EFNA2;LYN;PSEN2;EPHA3;APH1B;EPHB3;ACTB;ACTG1;EPHA6;EFNA3	0.581054688	8	13	0.997076091
GTEx_D150_MWU_p-val_DESeq2_p-val_Rank_Rank_Dif_gsea_Enrich_KEGG.csv	Bile secretion - Homo sapiens (human)	0.453655329	1.415189047	0.059642147	0.213906801	72	29	RXRA;LDLR;NCEH1;EPHX1;SLC4A4;AQP1;ADCY6;CA2;ADCY3;ATP1A3;SLC2A1;SCARB1;ADCY7;ABCC4;ATP1B3;ADCY2;SLC27A5;ADCY9;ATP1B2;ATP1A2;ADCY8;SLC4A5;HMGCR;ATP1A1;ATP1B1;ADCY5;SLCO1A2;SLC9A1;PRKACB	RXRA;LDLR;NCEH1;EPHX1;SLC4A4;AQP1;ADCY6;CA2;ADCY3;ATP1A3;SLC2A1;SCARB1;ADCY7	0.581054688	8	13	0.997076091
GTEx_D50_MWU_p-val_DESeq2_p-val_Rank_Rank_Dif_gsea_Enrich_GOMF.csv	GO:0043621~protein self-association	0.456536248	1.512941011	0.025742574	0.144959243	46	34	TTN;TCP10L;SLC9A3R1;SPTBN5;ADAM8;SVIP;LDB1;SLC2A1;ZFYVE27;BCL10;CCDC88C;TNFAIP3;CNTN2;PTH1R;ACHE;ACVR2A;TMEM43;DYRK1A;PCSK9;ZNF496;RYR2;MYD88;FOXP1;ATXN1;CTSC;VAMP2;ZNF639;AGA;MDH2;DVL2;VPS41;TRIM32;DMTN;ABCD3	TTN;TCP10L;SLC9A3R1;SPTBN5;ADAM8;SVIP;LDB1;SLC2A1;ZFYVE27;BCL10;CCDC88C;TNFAIP3;CNTN2	0.581054688	8	13	0.997076091
Stein_D100_MWU_p-val_DESeq2_p-val_Rank_Rank_Dif_gsea_Enrich_GOCC.csv	GO:0098793~presynapse	0.466306802	1.416307448	0.063265306	0.200759247	64	22	CADPS;PIP5K1C;LIN7C;NRXN1;SNAP23;NLGN1;BAIAP3;NRXN3;TSPOAP1;NF1;EEA1;NRXN2;WNT7A;DVL1;SYT11;SYT13;KCNJ10;PARK7;CACNA1B;HSPA8;SNAP29;SNAP47	CADPS;PIP5K1C;LIN7C;NRXN1;SNAP23;NLGN1;BAIAP3;NRXN3;TSPOAP1;NF1;EEA1;NRXN2;WNT7A	0.581054688	8	13	0.997076091
GTEx_D100_MWU_p-val_DESeq2_p-val_Rank_Rank_Dif_gsea_Enrich_REACT.csv	R-HSA-3000178:R-HSA-3000178	0.676865401	2.442913091	0	0.0001	75	51	COL5A1;COL3A1;LAMA4;COL5A3;ITGB1;COL4A2;COL5A2;ITGA7;COL9A2;LAMB2;COL9A1;LAMC1;DCN;ITGA9;ITGB3;LAMA2;FN1;SERPINE1;TNR;BCAN;VCAN;MATN3;SPARC;MATN1;FMOD;TGFB1;TGFB3;APP;LAMB1;ITGA8;NCAN;COL6A3;COL4A1;COL2A1;LUM;ITGAV;TGFB2;TNC;COL1A2;LRP4;ITGB5;COMP;HAPLN1;COL1A1;PTPRS;ITGA2;ITGA2B;DAG1;NCAM1;VTN;TNN	COL5A1;COL3A1;LAMA4;COL5A3;ITGB1;COL4A2;COL5A2;ITGA7;COL9A2;LAMB2;COL9A1;LAMC1;DCN;ITGA9;ITGB3;LAMA2;FN1;SERPINE1;TNR;BCAN;VCAN;MATN3;SPARC;MATN1;FMOD;TGFB1;TGFB3;APP;LAMB1;ITGA8	0.584664712	13	30	0.997369214
GTEx_D100_MWU_p-val_DESeq2_p-val_Rank_Rank_Dif_gsea_Enrich_GOCC.csv	GO:0005788~endoplasmic reticulum lumen	0.527365418	2.272731888	0	0.0001	192	129	THBS1;COL12A1;COL5A1;COL3A1;COL16A1;ADAMTS5;COL11A1;COL5A3;ERLEC1;RCN2;PDIA6;COL4A2;APOB;COL5A2;P4HB;COL9A2;COL9A1;P3H2;COL14A1;OS9;DNAJC3;TMEM43;ARSJ;FKBP14;COL15A1;COL8A1;SUMF1;COL21A1;PPIB;ERP29;WNT5B;HSPA5;DNAJC10;COL18A1;EOGT;PDGFD;PDIA3;FKBP10;COL24A1;COL19A1;ARSG;CES2;COLGALT1;SERPINH1;RCN1;COL8A2;PRKCSH;DNAJB11;TXNDC5;CRTAP;COL27A1;SPON1;COL25A1;HSP90B1;CLN6;COL6A3;TOR3A;UGGT2;PDGFC;COL4A1;GPX8;SIL1;ERO1A;P4HA1;ARSI;ERAP1;WNT4;COL2A1;P3H1;MYDGF;COLGALT2;COL1A2;H6PD;KDELC2;P4HA2;PDIA5;MBTPS1;KDELC1;PLAUR;CES3;FKBP7;P4HA3;COL23A1;WNT7A;RCN3;ADAMTSL4;CERCAM;COL1A1;RDH5;BACE1;WNT5A;GANAB;F5;SDF2L1;FOXRED2;ARSK;COL22A1;PTGS2;TOR1A;MTTP;FMO1;CNPY3;POGLUT1;GPX7;ARSA;MINPP1;TOR1B;SHH;CTSC;ARSB;COL13A1;TXNDC16;EDEM3;PACS2;BCHE;ERP44;ADAMTSL1;TXNDC12;UGGT1;RNASET2;PDIA4;CALR;WNT7B;PDGFB;TOR2A;DNAJB9;ESD;COL28A1;GBF1	THBS1;COL12A1;COL5A1;COL3A1;COL16A1;ADAMTS5;COL11A1;COL5A3;ERLEC1;RCN2;PDIA6;COL4A2;APOB;COL5A2;P4HB;COL9A2;COL9A1;P3H2;COL14A1;OS9;DNAJC3;TMEM43;ARSJ;FKBP14;COL15A1;COL8A1;SUMF1;COL21A1;PPIB;ERP29;WNT5B;HSPA5;DNAJC10;COL18A1;EOGT;PDGFD;PDIA3;FKBP10;COL24A1;COL19A1;ARSG;CES2;COLGALT1;SERPINH1;RCN1;COL8A2;PRKCSH;DNAJB11;TXNDC5;CRTAP;COL27A1;SPON1;COL25A1;HSP90B1;CLN6;COL6A3;TOR3A;UGGT2;PDGFC;COL4A1	0.897421827	29	60	1
GTEx_D100_MWU_p-val_DESeq2_p-val_Rank_Rank_Dif_gsea_Enrich_GOCC.csv	GO:0016328~lateral plasma membrane	0.689834218	2.327599894	0	0.0001	53	33	VANGL1;ANXA1;ERBB3;DRD2;MYO1C;CLDN1;GJA1;CLDN7;EPCAM;VANGL2;SLC26A5;DLG1;JUP;AXIN1;GJB2;SCN5A;IQGAP1;RAB13;ANK3;PTPRO;FZD3;DVL1;ARL2;IQGAP3;CTNNB1;APC;CORO1C;C1QTNF5;CDH1;BVES;TBCD;DVL2;AKAP7	VANGL1;ANXA1;ERBB3;DRD2;MYO1C;CLDN1;GJA1;CLDN7;EPCAM;VANGL2;SLC26A5;DLG1;JUP;AXIN1;GJB2;SCN5A;IQGAP1;RAB13	1	9	18	1
GTEx_D100_MWU_p-val_DESeq2_p-val_Rank_Rank_Dif_gsea_Enrich_GOCC.csv	GO:0031012~extracellular matrix	0.53598974	2.413333033	0	0.0001	296	189	CTSD;NID2;PRELP;THBS1;COL12A1;COL5A1;MMP2;EEF2;DSP;COL3A1;NES;LAMA4;NID1;ADAM11;LTBP3;COL4A2;COL5A2;LTBP1;FLNB;P4HB;AHSG;FBLN5;LAMB2;SERPINE2;MYH9;THBS2;COL14A1;HSPB1;LAMC1;DCN;CPXM2;MATN2;FBN1;LMNA;EMILIN1;COL15A1;COL8A1;ANXA2;MMP19;COL21A1;LOXL1;HSPG2;FGFBP3;RPN1;HSPA5;CYR61;LAMA2;HSPA9;TGFBI;FN1;CHADL;LTBP2;SFRP2;COL18A1;SERPINE1;JUP;MMRN1;PLEC;LTBP4;FBN2;PXDN;VCAN;PLAT;LOXL2;LMCD1;EFEMP1;NDNF;ADAMTS9;HMCN1;COL8A2;FBLN2;FMOD;MFAP4;LGALS3;TGFB1I1;MMP14;TGFB1;TGFB3;LAMB1;ACTG1;PKM;RPL9;SPON1;HTRA1;LGALS1;ADAMTSL5;HSPD1;HSP90B1;COL6A3;ILK;COL4A1;HADHA;THBS4;RPL12;PRDX1;FGFR2;CFL1;COL2A1;RPS7;LUM;F3;TGFB2;FBLN1;TNC;MMP16;COL1A2;HSP90AA1;MGP;LPL;COMP;ECM1;TIMP2;CRIP2;RAN;EGFL7;MMP17;SSC5D;DYNC1H1;COCH;ADAMTS12;EDIL3;THSD4;ADAMTS4;HAPLN1;LGALS3BP;ADAMTSL4;PLSCR1;CDON;COL1A1;CILP;APOE;RPL11;RPS20;GANAB;HNRNPU;CKAP4;SOD3;CLEC3B;RPS13;EIF4A1;POSTN;SERPINF1;RPS16;SFPQ;RPL35A;SBSPON;HSPA8;RPL30;MMP15;DPT;SOD1;SPOCK3;CLU;FRAS1;ADAMTS8;VIM;FBN3;VTN;RAB8A;RPS19;PCSK6;PRKDC;HNRNPK;EFTUD2;TUBB4B;MMRN2;CCT2;GAPDH;RPS11;ADAMTS10;B4GALT7;RPS5;RPL23;PFKP;CALR;MFGE8;NOV;MMP10;PDGFB;ADAMTS3;DDX5;CLTC;RPS15A;TOMM20;ARF4;HNRNPM;SFRP1;RPS3;RPL22	CTSD;NID2;PRELP;THBS1;COL12A1;COL5A1;MMP2;EEF2;DSP;COL3A1;NES;LAMA4;NID1;ADAM11;LTBP3;COL4A2;COL5A2;LTBP1;FLNB;P4HB;AHSG;FBLN5;LAMB2;SERPINE2;MYH9;THBS2;COL14A1;HSPB1;LAMC1;DCN;CPXM2;MATN2;FBN1;LMNA;EMILIN1;COL15A1;COL8A1;ANXA2;MMP19;COL21A1;LOXL1;HSPG2;FGFBP3;RPN1;HSPA5;CYR61;LAMA2;HSPA9;TGFBI;FN1;CHADL;LTBP2;SFRP2;COL18A1;SERPINE1;JUP;MMRN1;PLEC;LTBP4;FBN2;PXDN;VCAN;PLAT;LOXL2;LMCD1;EFEMP1;NDNF;ADAMTS9;HMCN1;COL8A2;FBLN2;FMOD;MFAP4;LGALS3;TGFB1I1;MMP14;TGFB1;TGFB3;LAMB1;ACTG1;PKM;RPL9;SPON1;HTRA1;LGALS1;ADAMTSL5;HSPD1	1	44	87	1
GTEx_D100_MWU_p-val_DESeq2_p-val_Rank_Rank_Dif_gsea_Enrich_GOCC.csv	GO:0043235~receptor complex	0.539631073	2.135758134	0	0.000151239	127	79	ITGB4;EGF;LRP1;ITPR3;ITGB1;ERBB3;VDR;PTH1R;RXRA;FGFR1;TNFRSF1A;GHR;ITPR2;LRP2;ITGB3;IL4R;ACVR2A;ACVR2B;NR3C2;NOTCH1;LDLR;PEX5L;TGFBR3;NTRK3;NOTCH3;PLA2R1;APP;GPRC5C;FLT4;GRM7;CAPRIN2;ADGRV1;FLT1;ERBB4;ENG;NTRK2;ROR1;BMPR1B;LRP1B;IGF1R;ERBB2;RAMP1;GPR61;ITGB5;NRP1;NOTCH2;INSR;RIPK1;LOXL4;GPR63;PLXDC1;RET;TGFBR2;LIFR;NR1H3;KCTD16;MCOLN1;LRP5L;NT5DC3;SMAD3;ITGA3;LEPR;MTTP;LRP8;TAOK2;TRPC1;RAMP2;EGFR;TRADD;LRP5;SLITRK5;DDR1;VLDLR;ACVR1B;TGFBR1;KCTD8;ADRA2A;GPR37;TM7SF2	ITGB4;EGF;LRP1;ITPR3;ITGB1;ERBB3;VDR;PTH1R;RXRA;FGFR1;TNFRSF1A;GHR;ITPR2;LRP2;ITGB3;IL4R;ACVR2A;ACVR2B;NR3C2;NOTCH1;LDLR;PEX5L;TGFBR3;NTRK3;NOTCH3;PLA2R1;APP;GPRC5C;FLT4;GRM7;CAPRIN2;ADGRV1;FLT1;ERBB4;ENG;NTRK2;ROR1;BMPR1B;LRP1B;IGF1R;ERBB2;RAMP1;GPR61	0.760791643	23	43	1
GTEx_D100_MWU_p-val_DESeq2_p-val_Rank_Rank_Dif_gsea_Enrich_GOCC.csv	GO:0042383~sarcolemma	0.537953647	2.066998218	0	0.000211734	85	65	RYR1;TRIM72;ANXA1;AQP1;AHNAK;ITGB1;MYOT;CAV3;DYSF;SGCA;NOS1;BSG;ANXA2;LAMA2;ALOX12;KRT8;DLG1;SLC38A2;PLEC;SGCG;ABCC9;SNTB1;FKRP;RYR3;SCN5A;SSPN;SLC8A3;FXYD1;CCDC78;KRT19;SLC8B1;ANK3;COL6A3;ANK2;ATP1A3;ANK1;ABCC8;PDE9A;SGCD;UTRN;FLNC;POPDC2;RYR2;CD59;SLC8A1;LAMP1;SGCB;DAG1;PPP3R1;BVES;VCAM1;PEMT;CACNB1;CIB2;ATP1A1;AHNAK2;SLMAP;OPRM1;SYNC;KCND3;SYNM;ATP1B1;DTNBP1;PPP3CA;CIB1	RYR1;TRIM72;ANXA1;AQP1;AHNAK;ITGB1;MYOT;CAV3;DYSF;SGCA;NOS1;BSG;ANXA2;LAMA2;ALOX12;KRT8;DLG1;SLC38A2;PLEC;SGCG;ABCC9;SNTB1;FKRP;RYR3;SCN5A;SSPN;SLC8A3;FXYD1;CCDC78;KRT19;SLC8B1;ANK3;COL6A3	0.728332481	18	33	1
GTEx_D100_MWU_p-val_DESeq2_p-val_Rank_Rank_Dif_gsea_Enrich_GOCC.csv	GO:0005796~Golgi lumen	0.618323277	2.081779543	0	0.00023526	96	37	SDC2;PRELP;CSPG4;GPC6;DCN;PCSK5;CSPG5;HSPG2;GPC2;WNT5B;BLZF1;SDC3;BCAN;SDC1;VCAN;FMOD;MMP14;TGFB1;NCAN;GPC1;PPIL2;WNT4;LUM;MMP16;FURIN;WNT7A;WNT5A;GOLIM4;SOD3;SDF4;VTN;PCSK6;RAB33B;GPC5;HS3ST1;MUC1;WNT7B	SDC2;PRELP;CSPG4;GPC6;DCN;PCSK5;CSPG5;HSPG2;GPC2;WNT5B;BLZF1;SDC3;BCAN;SDC1;VCAN;FMOD;MMP14;TGFB1	1	9	18	1
GTEx_D100_MWU_p-val_DESeq2_p-val_Rank_Rank_Dif_gsea_Enrich_GOCC.csv	GO:0016323~basolateral plasma membrane	0.502910243	2.106076953	0	0.000264668	180	112	DSP;SLC7A8;KCNJ4;ANXA1;AQP1;DISP1;ERBB3;ENPP1;PTH1R;MYO1D;CNNM2;IL6R;CXADR;SLC2A1;ANXA2;CA2;PROM2;ARRB2;CLDN7;SLC8A2;EPCAM;VANGL2;CA4;SLC26A5;P2RY1;MAP7;SLC7A7;DLG1;STXBP3;DLG4;CD46;SLC29A2;LDLR;MPZ;CDH17;CLDN19;KCNC2;ADORA1;SLC40A1;ST14;TGFA;EZR;SLC12A6;AQP3;BEST1;SLC38A3;ANK3;CTNNA2;B4GALT1;ANK2;LIN7A;LIN7C;SLC16A10;ERBB4;SLC4A7;ANK1;ATP2B4;ERBB2;ATP12A;DLG2;HSP90AA1;AJAP1;PALM;SLC29A1;NUMB;CTNNB1;OTOF;TFRC;MEGF10;ABCC4;ARRB1;MLC1;CNNM4;ITGA3;LEPR;AP2A1;DAG1;FLOT2;DSTYK;MTTP;NOD1;STK39;CAV1;SLC26A6;ATP2B1;HSP90AB1;KCNJ10;EGFR;SLC7A6;NDRG4;LIN7B;HPGD;NOD2;STX4;ERBIN;TRPC4;CHRM3;ATP1A1;SLC9A1;CA9;ATP7B;SLC4A4;CADM1;PIANP;ADRA2A;SLC4A10;CA11;ATP1B1;PDGFB;ADAM9;MAP4K2;STX2	DSP;SLC7A8;KCNJ4;ANXA1;AQP1;DISP1;ERBB3;ENPP1;PTH1R;MYO1D;CNNM2;IL6R;CXADR;SLC2A1;ANXA2;CA2;PROM2;ARRB2;CLDN7;SLC8A2;EPCAM;VANGL2;CA4;SLC26A5;P2RY1;MAP7;SLC7A7;DLG1;STXBP3;DLG4;CD46;SLC29A2;LDLR;MPZ;CDH17;CLDN19;KCNC2;ADORA1;SLC40A1;ST14;TGFA;EZR;SLC12A6;AQP3;BEST1;SLC38A3;ANK3;CTNNA2;B4GALT1;ANK2;LIN7A;LIN7C;SLC16A10;ERBB4;SLC4A7	0.78770619	29	55	1
GTEx_D100_MWU_p-val_DESeq2_p-val_Rank_Rank_Dif_gsea_Enrich_GOCC.csv	GO:0043202~lysosomal lumen	0.547570288	2.040670079	0	0.000384971	85	57	CTSD;SDC2;PRELP;CSPG4;GPC6;DCN;GALNS;CSPG5;HSPG2;IFI30;GPC2;TPP1;CTSL;SDC3;BCAN;SDC1;PDGFRB;VCAN;ATP13A2;GNS;SMPD1;FMOD;MAN2B2;TXNDC5;LGMN;NCAN;CUBN;GLB1;GPC1;HEXB;GAA;GM2A;LUM;HSP90AA1;IDUA;MANBA;ACP2;ASAH1;CTSF;HYAL1;MAN2B1;HSPA8;SCARB2;ARSA;TCN2;SGSH;ARSB;GPC5;NAGLU;PSAP;PPT1;PLBD2;GALC;FUCA1;RNASET2;GYG1;NAAA	CTSD;SDC2;PRELP;CSPG4;GPC6;DCN;GALNS;CSPG5;HSPG2;IFI30;GPC2;TPP1;CTSL;SDC3;BCAN;SDC1;PDGFRB;VCAN;ATP13A2;GNS;SMPD1;FMOD;MAN2B2;TXNDC5;LGMN;NCAN;CUBN;GLB1;GPC1	0.711071104	16	29	1
GTEx_D100_MWU_p-val_DESeq2_p-val_Rank_Rank_Dif_gsea_Enrich_GOCC.csv	GO:0015629~actin cytoskeleton	0.430143756	1.903274307	0	0.002571057	218	162	PDLIM3;NEB;MYOZ2;SYNPO2;AHNAK;SVIL;APOB;MYOT;FLNB;MYH9;ABLIM2;SYNPO2L;FMN2;ACTA1;ARPC1B;GSN;SLC9A3R1;CORO6;CDC42EP1;CALD1;ABL1;PDXP;HSPB7;LIMA1;DBN1;SYNPO;CORO2B;ARC;ALDOA;JUP;PALLD;MTSS1;PDLIM5;TNNC1;VILL;ARPC3;FGD4;SMTN;WIPF1;AMPH;ZNF174;BIN1;KALRN;NOTCH3;PGM1;IQGAP1;PEAK1;BAIAP2;PARVA;HAX1;STK38L;EZR;ORC6;CD2AP;CLIC4;PKNOX2;CTNNA2;ACTA2;DMTN;TCERG1;BCAR1;CENPQ;MYO9B;CFL1;GABARAP;SORBS2;TMEM63B;CORO2A;PPP1R12B;PDLIM7;KPTN;RAI14;CARMIL2;WASF1;MYOZ1;CORO1A;STK17B;VCL;HAP1;FHL2;ZNF268;CFL2;PAWR;CTNNA1;PHC3;APBB3;SNCA;MARCKS;GAS2L3;DDX58;KNTC1;ADAM17;CNN3;PDLIM2;ANKRD23;MSRB1;DST;IPP;INTS6;MPRIP;MYOZ3;SCNN1D;NDC1;KLHL20;SLC16A3;CORO1C;ERAL1;TRIOBP;IVNS1ABP;KLHL2;TOPBP1;ARHGAP35;CDH1;DENND2A;MYO1E;RAB5A;ORC4;TTC17;PPP1R12A;IQGAP2;IFIT5;CAPZA1;ZNF74;CAPZA2;CDC42EP3;RARA;ANLN;FAM129B;ACTR2;SPPL2B;FSCN2;CAPZB;NCAPG;TAF5;TWF1;PPP1R9B;ARPC5;NMT1;DAPK1;WASF2;TARS;MAD1L1;AIF1L;ELL;CTTNBP2NL;ARHGAP32;TLN2;MCRS1;ARPC2;ARPC1A;ACTR3;CORO1B;CDC42EP4;MYH10;ABL2;POU6F1;CROCC;STOML2;FER;CRK;WASL;ABLIM1	PDLIM3;NEB;MYOZ2;SYNPO2;AHNAK;SVIL;APOB;MYOT;FLNB;MYH9;ABLIM2;SYNPO2L;FMN2;ACTA1;ARPC1B;GSN;SLC9A3R1;CORO6;CDC42EP1;CALD1;ABL1;PDXP;HSPB7;LIMA1;DBN1;SYNPO;CORO2B;ARC;ALDOA;JUP;PALLD;MTSS1;PDLIM5;TNNC1;VILL;ARPC3;FGD4;SMTN;WIPF1;AMPH;ZNF174;BIN1;KALRN;NOTCH3;PGM1;IQGAP1;PEAK1;BAIAP2;PARVA;HAX1;STK38L;EZR;ORC6;CD2AP;CLIC4;PKNOX2;CTNNA2;ACTA2;DMTN;TCERG1;BCAR1;CENPQ;MYO9B;CFL1;GABARAP;SORBS2;TMEM63B	0.807194691	35	67	1
GTEx_D100_MWU_p-val_DESeq2_p-val_Rank_Rank_Dif_gsea_Enrich_GOCC.csv	GO:0030315~T-tubule	0.568105555	1.872893184	0.00209205	0.00363918	38	32	RYR1;CACNA1S;AHNAK;CAV3;AKAP6;DYSF;KCNJ11;NOS1;SLC2A4;SCN5A;BIN1;TGFB3;EZR;ANK3;ANK2;ATP2B4;CASQ1;ADRA1A;CAMK2D;ATP1A2;KCNJ2;PPP3CB;SCN1A;SLC8A1;SCN1B;SLC30A1;STAC;ATP1A1;KCNJ3;SLC9A1;AHNAK2;RDX	RYR1;CACNA1S;AHNAK;CAV3;AKAP6;DYSF;KCNJ11;NOS1;SLC2A4;SCN5A;BIN1;TGFB3;EZR;ANK3;ANK2;ATP2B4;CASQ1;ADRA1A;CAMK2D;ATP1A2;KCNJ2	1	11	21	1
GTEx_D100_MWU_p-val_DESeq2_p-val_Rank_Rank_Dif_gsea_Enrich_GOCC.csv	GO:0031225~anchored component of membrane	0.508141641	1.854263589	0.002114165	0.004483781	113	50	CNTN2;GAD2;GPC6;OPCML;GFRA3;CDH13;EFNA2;GPC2;CA4;LYPD6B;ACHE;BCAN;GFRA1;GFRA2;NRN1;EFNA3;GPC1;CD58;CPM;RECK;TFPI;RTN4R;LPL;CNTN3;PLAUR;CNTN1;MMP17;CNTN4;ALPL;CNTN6;CD109;EFNA4;NT5E;LSAMP;NEGR1;CD55;LYPD5;BST1;BST2;MMP25;CNTN5;SVIP;CNTFR;LYNX1;NCAM1;GPC5;LYPD1;RGMA;SEMA7A;MDGA2	CNTN2;GAD2;GPC6;OPCML;GFRA3;CDH13;EFNA2;GPC2;CA4;LYPD6B;ACHE;BCAN;GFRA1;GFRA2;NRN1	1	8	15	1
GTEx_D100_MWU_p-val_DESeq2_p-val_Rank_Rank_Dif_gsea_Enrich_GOCC.csv	GO:0001725~stress fiber	0.553209141	1.81038926	0.006185567	0.007076377	54	32	SORBS1;ACTN1;FLNB;PXN;MYH9;MYO1C;ACTA1;ABLIM3;VANGL2;LIMA1;TPM1;SYNPO;NEBL;GAS2L1;MYH14;ILK;FERMT2;PDLIM7;FHOD1;DAAM1;FHL3;FBLIM1;PDLIM2;PTK2;CYBA;TPM3;SIPA1L3;MYLK;CORO1B;TPM4;MYH10;ABLIM1	SORBS1;ACTN1;FLNB;PXN;MYH9;MYO1C;ACTA1;ABLIM3;VANGL2;LIMA1;TPM1;SYNPO;NEBL;GAS2L1	0.790527344	6	14	1
GTEx_D100_MWU_p-val_DESeq2_p-val_Rank_Rank_Dif_gsea_Enrich_GOCC.csv	GO:0016324~apical plasma membrane	0.414026874	1.788943377	0	0.007662758	291	139	CSPG4;KCNMA1;DDR2;ANXA1;FZD6;AQP1;AMOTL2;ERBB3;PFKM;PTH1R;SLC9A3R1;CRB1;IL6R;CLDN1;SLC2A1;SPTBN2;RAB27A;GJA1;PROM2;TRPV4;LRP2;PSEN2;EPCAM;VANGL2;CA4;P2RY1;VAMP3;FN1;NOTCH1;STXBP3;AMOTL1;STC1;PDGFRB;KCNC2;MAL2;WDPCP;ATP6V1E1;CD34;ARHGEF18;SHANK2;SLC11A2;EZR;ATP2B2;OSMR;PRKG2;SLC12A2;CUBN;LZTS1;TNIK;ATP1B2;ANK2;SLC1A1;PROM1;PTPRO;SLC4A7;SORBS2;MFSD4B;NRG1;F2RL2;FZD3;ERBB2;MREG;KCNK1;CD9;HSP90AA1;MTDH;AJAP1;CD36;STX3;RAPGEF2;PDE4D;PODXL;SLC29A1;KCNA1;SLC9A3R2;HPN;PATJ;ADAM17;PTK2;SLC3A2;ATP6V0D1;KCNK2;CD55;SHROOM3;MLC1;BST2;AP2A1;C1QTNF5;FLOT2;DSTYK;STXBP2;NOD1;STK39;CAV1;TMEM30A;SLC30A5;SLC26A6;CACNB3;CYBA;ATP2B1;HSP90AB1;AHCYL1;ABCA7;CNTFR;HYAL2;PRKAA1;EGFR;SLC22A5;EPS15;SLC4A5;AKR1A1;AKAP7;CLDND1;BMPR2;THY1;PRKCZ;IGFBP2;ATP1A1;MPDZ;SLC9A1;DPP4;EMP2;PRKCI;MUC1;SIPA1L3;RAPGEF6;ATP6V1A;AMN;ATP1B1;RDX;SLC9A3;PLD1;SLC7A5;SLC46A1;MAL;TCIRG1;OXTR;CIB1;TF	CSPG4;KCNMA1;DDR2;ANXA1;FZD6;AQP1;AMOTL2;ERBB3;PFKM;PTH1R;SLC9A3R1;CRB1;IL6R;CLDN1;SLC2A1;SPTBN2;RAB27A;GJA1;PROM2;TRPV4;LRP2;PSEN2;EPCAM;VANGL2;CA4;P2RY1;VAMP3;FN1;NOTCH1;STXBP3;AMOTL1;STC1;PDGFRB;KCNC2;MAL2;WDPCP;ATP6V1E1;CD34;ARHGEF18;SHANK2;SLC11A2;EZR;ATP2B2;OSMR;PRKG2;SLC12A2;CUBN;LZTS1;TNIK;ATP1B2;ANK2;SLC1A1;PROM1;PTPRO;SLC4A7;SORBS2;MFSD4B;NRG1	0.895683214	30	58	1
GTEx_D100_MWU_p-val_DESeq2_p-val_Rank_Rank_Dif_gsea_Enrich_GOCC.csv	GO:0014704~intercalated disc	0.549323443	1.794402984	0.00203252	0.007834162	45	33	DSP;ITGB1;CAV3;AKAP6;KCNJ11;CXADR;GJA1;DLG1;JUP;SCN5A;PAK1;RANGRF;ANK3;PKP2;ANK2;CAMK2D;FHOD1;ATP1A2;KCNJ2;CTNNA1;GJA5;SCN1A;SLC8A1;ANKRD23;SCN1B;SCN4B;OBSL1;CAPZB;ATP1A1;TMEM65;SLC9A1;GJC1;ATP1B1	DSP;ITGB1;CAV3;AKAP6;KCNJ11;CXADR;GJA1;DLG1;JUP;SCN5A;PAK1;RANGRF;ANK3;PKP2;ANK2;CAMK2D;FHOD1;ATP1A2;KCNJ2	1	10	19	1
GTEx_D100_MWU_p-val_DESeq2_p-val_Rank_Rank_Dif_gsea_Enrich_GOCC.csv	GO:0014069~postsynaptic density	0.408189909	1.746563196	0	0.011185084	184	139	CAP2;CAMK2A;CHRNA3;DRD2;MAPK8IP2;ADD2;NCS1;CNIH2;SHANK1;TANC1;EPS8;BSN;GAP43;PTCH1;ARRB2;LYN;PRKCG;P2RY1;CRYAB;SYNPO;ARC;DLG1;NETO2;DLG4;DNAJC6;PDLIM5;AXIN1;GRIA1;GRIN2A;PTK2B;ITPR1;ADORA1;SH2D5;IFNGR1;GRM1;HOMER1;KALRN;SHANK2;BAIAP2;BCR;ITGA8;NEURL1;SYN3;CAMK2G;ADD3;CTNNA2;LZTS1;DMTN;CLSTN2;ARHGEF2;HOMER2;LIN7A;DCLK1;LIN7C;HIP1R;MTMR2;NTRK2;GRM5;GRIN3A;DLGAP3;DAB1;HOMER3;NEFH;DLG2;DNM3;LRP4;DVL1;CLSTN3;PALM;LRFN1;RGS14;NSMF;GRM3;MT3;SPOCK1;PKP4;EPHA4;LRRC7;DISC1;NLGN1;ADGRB1;FBXO45;SPTBN1;CNN3;SYT11;MAP1B;GRIK5;PCLO;RTN4;NPTN;GSK3B;ARRB1;SIPA1L1;IGSF9B;PSD3;MINK1;CDK5R1;AXIN2;GOPC;LRP8;FYN;MYD88;ABI1;RUSC1;SHARPIN;SOS1;LIN7B;VPS35;KCNAB2;GRIP2;ADORA2A;SORCS3;RAB8A;BMPR2;DNM2;MAP4;ATP1A1;PJA2;BNIP3;MPDZ;PPP1R9B;SIGMAR1;CAMK2N1;P2RX4;PDE4B;ADAM10;ARHGAP32;GRIK2;CPEB4;ALS2;ANKS1B;STRN;SEMA4C;SRGAP2;CRIPT;DTNBP1;PICK1;CLSTN1;PDPK1	CAP2;CAMK2A;CHRNA3;DRD2;MAPK8IP2;ADD2;NCS1;CNIH2;SHANK1;TANC1;EPS8;BSN;GAP43;PTCH1;ARRB2;LYN;PRKCG;P2RY1;CRYAB;SYNPO;ARC;DLG1;NETO2;DLG4;DNAJC6;PDLIM5;AXIN1;GRIA1;GRIN2A;PTK2B;ITPR1;ADORA1;SH2D5;IFNGR1;GRM1;HOMER1;KALRN;SHANK2;BAIAP2;BCR;ITGA8;NEURL1;SYN3;CAMK2G;ADD3;CTNNA2;LZTS1;DMTN;CLSTN2;ARHGEF2;HOMER2;LIN7A;DCLK1;LIN7C	0.683489228	29	54	1
GTEx_D100_MWU_p-val_DESeq2_p-val_Rank_Rank_Dif_gsea_Enrich_GOCC.csv	GO:1903561~extracellular vesicle	0.499730868	1.726300362	0.002008032	0.013085168	50	39	PRELP;COL12A1;SLC39A12;GPM6A;EFEMP2;SERPINE2;MGAT1;DNAJC3;LFNG;MAN1B1;SPTAN1;OLFML3;FBLN2;PKM;SLC12A2;COL6A3;ATP1A3;IFT172;ATP1A2;CD9;VCL;PCMT1;EDIL3;PDCD6IP;APOE;TFRC;F5;CTSF;GRIA4;CBR1;RAB3A;GNAI2;ATP1A1;TUBB4B;GNB1;ATP1B1;MFGE8;CLTC;SDCBP	PRELP;COL12A1;SLC39A12;GPM6A;EFEMP2;SERPINE2;MGAT1;DNAJC3;LFNG;MAN1B1;SPTAN1;OLFML3;FBLN2;PKM;SLC12A2;COL6A3	0.803619385	9	16	1
GTEx_D100_MWU_p-val_DESeq2_p-val_Rank_Rank_Dif_gsea_Enrich_GOCC.csv	GO:0045211~postsynaptic membrane	0.387818956	1.673031314	0	0.02027158	211	136	CHRNA1;CHRNB4;KCNJ4;CHRNA3;NCS1;CNIH2;SHANK1;TANC1;IQSEC3;GLRB;ARRB2;P2RX1;P2RY1;SYNE1;SYNPO;GABRA4;ARC;DLG1;GRIN2B;GABBR2;DLG4;PDLIM5;GRIA1;GRIN2A;LRRTM2;KCNC2;CHRNA5;ADORA1;SH2D5;CBLN1;HOMER1;SSPN;GABRA2;CHRND;GRIA2;SHANK2;BCR;NEURL1;GABRB2;KCND2;GABRA5;ANK3;LZTS1;GRM7;FAIM2;CLSTN2;GRIP1;HOMER2;ANK2;LIN7A;LIN7C;APBB1;TENM2;ANK1;LRFN2;NTRK2;GRIN3A;DLGAP3;CNIH3;HOMER3;KCTD12;DLG2;UTRN;CLSTN3;CHRNG;LRFN1;RGS14;NSMF;LRRTM4;GRM3;GABRB3;GABRG1;EPHA4;NECTIN3;SHC4;LRRC7;ATAD1;DISC1;LRRC4;NLGN1;GRIK1;GRIK3;FBXO45;PICALM;KCTD16;GRIK5;GABRG3;GRIA4;ARRB1;SIPA1L1;IGSF9B;PSD3;MINK1;PRR7;GOPC;DAG1;ABI1;LRRTM3;RUSC1;TRPV1;GABRG2;EPHA7;GABRA1;LIN7B;GRIP2;ADORA2A;GRID2;COL13A1;DNM2;CHRM3;GRIK4;PJA2;MPDZ;CADPS2;SIGMAR1;CAMK2N1;F2R;COMT;KCTD8;GRIN2D;ARHGAP32;SEMA4F;GRIK2;GPHN;CPEB4;GRASP;ANKS1B;LRFN3;GRID1;LRRC4C;STRN;SEMA4C;SRGAP2;DTNBP1;PICK1;CLSTN1	CHRNA1;CHRNB4;KCNJ4;CHRNA3;NCS1;CNIH2;SHANK1;TANC1;IQSEC3;GLRB;ARRB2;P2RX1;P2RY1;SYNE1;SYNPO;GABRA4;ARC;DLG1;GRIN2B;GABBR2;DLG4;PDLIM5;GRIA1;GRIN2A;LRRTM2;KCNC2;CHRNA5;ADORA1;SH2D5;CBLN1;HOMER1;SSPN;GABRA2;CHRND;GRIA2;SHANK2;BCR;NEURL1;GABRB2;KCND2;GABRA5;ANK3;LZTS1;GRM7;FAIM2;CLSTN2;GRIP1;HOMER2;ANK2;LIN7A;LIN7C;APBB1	0.677808639	24	52	1
GTEx_D100_MWU_p-val_DESeq2_p-val_Rank_Rank_Dif_gsea_Enrich_GOCC.csv	GO:0045121~membrane raft	0.385706635	1.660199515	0	0.020679364	206	135	CTSD;KDR;SORBS1;EEF2;AHNAK;ITGB1;CAV3;MYO1C;SGCA;NOS1;SLC9A3R1;TNFRSF1A;BSG;CXADR;CAPN2;ANXA2;GJA1;PROM2;LYN;P2RX1;CFLAR;DLG1;CD24;TNR;CNR1;PTK2B;UNC5A;LAMTOR1;MAL2;SERPINH1;SLC2A4;STAT6;IQGAP1;STX12;APP;S1PR1;EDNRB;CRB2;HSPD1;CBL;CLIP3;FAIM2;GRIP1;ABCA1;ANK2;GPC1;SULF1;ARID3A;RAP2B;STOM;PECAM1;ICAM1;HK1;MARVELD1;ERLIN2;KRAS;RFTN1;CASP3;SYNJ2;CAV2;CD36;ADGRG1;FURIN;RIPK1;VCL;PODXL;CNTN1;EFHD2;KCNA3;RET;PAG1;PLSCR1;RHOQ;TGFBR2;BACE1;ADAM17;JAK2;UNC5B;EPHB1;CD55;MLC1;GNAI3;FAS;BST2;RTN4RL1;DAG1;VDAC1;FYN;S100A10;CAV1;RAB5A;ATP2B1;CASP8;ADCY2;RFTN2;GNAI2;HYAL2;SHH;EGFR;DAPK3;PARK7;TRADD;PIKFYVE;LDHB;FADD;ITGA1;MYADM;THY1;PRKCZ;CBLB;SLC9A1;DPP4;EMP2;BCL10;PPT1;VDAC2;PRKAR2B;RGMB;GNAI1;TGFBR1;BIRC2;PI4K2A;OPRM1;ANGPT1;TRAF2;GPRC5B;PSEN1;CSK;IKBKB;RAP1B;STOML2;SDCBP;MAL;SMURF2;PPP2R1B	CTSD;KDR;SORBS1;EEF2;AHNAK;ITGB1;CAV3;MYO1C;SGCA;NOS1;SLC9A3R1;TNFRSF1A;BSG;CXADR;CAPN2;ANXA2;GJA1;PROM2;LYN;P2RX1;CFLAR;DLG1;CD24;TNR;CNR1;PTK2B;UNC5A;LAMTOR1;MAL2;SERPINH1;SLC2A4;STAT6;IQGAP1;STX12;APP;S1PR1;EDNRB;CRB2;HSPD1;CBL;CLIP3;FAIM2;GRIP1;ABCA1;ANK2;GPC1;SULF1;ARID3A;RAP2B;STOM;PECAM1	1	26	51	1
GTEx_D100_MWU_p-val_DESeq2_p-val_Rank_Rank_Dif_gsea_Enrich_GOCC.csv	GO:0005903~brush border	0.489068295	1.633906872	0.006085193	0.025176508	60	33	ITPR3;AQP1;RALGDS;ACTN1;FLNB;MYO1D;MYH9;MYO1C;EPS8;LRP2;LIMA1;SLC38A2;PLEC;MYH14;SCIN;EZR;ADD3;DAB1;VCL;MME;LCTL;DNM1L;MYO1E;CAPZA2;CAPZB;ACTN3;DCXR;ACTR3;MYO1B;MYH10;ESPN;SLC9A3;GIPC1	ITPR3;AQP1;RALGDS;ACTN1;FLNB;MYO1D;MYH9;MYO1C;EPS8;LRP2;LIMA1;SLC38A2;PLEC;MYH14;SCIN;EZR;ADD3	0.629058838	10	17	1
GTEx_D100_MWU_p-val_DESeq2_p-val_Rank_Rank_Dif_gsea_Enrich_GOCC.csv	GO:0005884~actin filament	0.44470693	1.569334557	0.009746589	0.038759104	65	44	TPM2;ACTN2;ACTN1;FMN2;ACTA1;GNG12;TMOD1;GAS2;TPM1;ACTC1;PALLD;WIPF1;WIPF3;CTTN;IQGAP1;EZR;DMTN;MYO9B;BIN3;MYO5A;WHRN;COBL;CORO1A;PAWR;RHOQ;APC2;LMOD1;FKBP15;RCSD1;FYN;WDR1;TPM3;VPS18;DAPK3;KEAP1;CAPZB;AIF1L;WIPF2;ACTN3;AKAP13;MYO1B;CORO1B;TPM4;TSC1	TPM2;ACTN2;ACTN1;FMN2;ACTA1;GNG12;TMOD1;GAS2;TPM1;ACTC1;PALLD;WIPF1;WIPF3;CTTN;IQGAP1	1	7	15	1
GTEx_D100_MWU_p-val_DESeq2_p-val_Rank_Rank_Dif_gsea_Enrich_GOCC.csv	GO:0043204~perikaryon	0.415100776	1.565813749	0.006060606	0.038913294	106	64	DDN;HPCA;DRD2;GNRH1;SHTN1;CTNND2;EFNA2;GLUL;SLC8A2;MAPK1;ASS1;CRYAB;SYNPO;TH;PAM;KCNC2;RGS8;KCNC3;SLC8A3;KCNAB1;ITGA8;NEURL1;KCND2;ENO2;PTPRN;AZIN2;ASTN1;MAP2K4;PDE9A;KCNB2;KCNK1;NSMF;KCNA1;CPNE5;EPHA4;PPP5C;PDE10A;TTLL7;GRIK3;ENDOG;GRIK5;KLHL24;RBFOX3;RUFY3;OPRK1;CNGA3;PPP1CA;BRD1;FUS;ITGA1;ASTN2;RACK1;AMIGO1;CNTNAP2;GOT2;PI4K2A;PENK;OPRM1;GRIK2;ZPR1;MCRS1;KCNA2;TMEM100;PDPK1	DDN;HPCA;DRD2;GNRH1;SHTN1;CTNND2;EFNA2;GLUL;SLC8A2;MAPK1;ASS1;CRYAB;SYNPO;TH;PAM;KCNC2;RGS8;KCNC3;SLC8A3;KCNAB1;ITGA8;NEURL1;KCND2;ENO2;PTPRN;AZIN2	0.845018983	12	26	1
GTEx_D100_MWU_p-val_DESeq2_p-val_Rank_Rank_Dif_gsea_Enrich_GOCC.csv	GO:0045202~synapse	0.362002695	1.514082241	0	0.053165917	181	112	CNTN2;CEL;LAMB2;ITGA5;ATCAY;NRCAM;NOS1;ABL1;SYN2;APBB2;VAMP3;EGFLAM;PHACTR1;SNCB;DLG4;DNAJC6;SH3GL2;ACHE;RGS17;SNTB1;KCNC2;SAMD4A;FLRT2;PFN1;MAPK8IP1;NRN1;SARM1;GABRA2;RPH3A;RASGRP2;EMB;APP;GABRB2;GABRA5;DOK7;ATP2B2;MTHFR;PTPRN;ADGRV1;NMNAT2;APBB1;PRRT2;RPS6KB1;SLC4A7;TENM2;ATP1A3;GRIN3A;SPG11;SEMA4B;KCNK1;SNTB2;DVL1;PACSIN1;WASF1;NSMF;DSCAML1;PPFIA2;GABRB3;RAPGEF2;KCNA1;MDM2;CYFIP2;UNC5C;MME;VAMP2;SCGN;NLGN1;CALB1;CPT1C;PCLO;ASIC1;PIAS3;ERC1;NCK2;PPFIA4;OLFM3;CADM2;ADGRL1;OPRK1;MAP1S;CPEB2;GABRA1;EGFR;SDK1;STX4;DTNB;CRTC1;FRRS1L;RIMBP2;SHISA9;GRID2;SUMO1;CBLN3;CHRM3;LGI1;SHISA6;SDK2;DGKI;VWC2;CADM1;TLN2;DACT1;CPEB4;ARPC2;ZMYND19;MPST;PICK1;CACNB4;RGS12;SHISA8;ENAH;CYFIP1	CNTN2;CEL;LAMB2;ITGA5;ATCAY;NRCAM;NOS1;ABL1;SYN2;APBB2;VAMP3;EGFLAM;PHACTR1;SNCB;DLG4;DNAJC6;SH3GL2;ACHE;RGS17;SNTB1;KCNC2;SAMD4A;FLRT2;PFN1;MAPK8IP1;NRN1;SARM1;GABRA2;RPH3A;RASGRP2;EMB;APP;GABRB2;GABRA5;DOK7;ATP2B2;MTHFR;PTPRN;ADGRV1;NMNAT2;APBB1;PRRT2;RPS6KB1;SLC4A7;TENM2;ATP1A3	0.658738077	21	46	1
GTEx_D100_MWU_p-val_DESeq2_p-val_Rank_Rank_Dif_gsea_Enrich_GOCC.csv	GO:0030424~axon	0.338554181	1.486620084	0.006726457	0.06241232	222	167	HCN1;IGSF9;GAD2;NEFM;FEZ1;HPCA;TUBB3;DRD2;MYO1D;NCS1;SHTN1;ATCAY;CCSAP;BSN;CA2;TENM3;GAP43;UHMK1;KATNB1;KIF21B;MAPK1;CRYAB;UNC13A;SLC38A2;LMTK3;PALLD;GRM2;CNR1;PTK2B;PRSS12;SNCG;KCNC2;SLC6A1;KCNC3;HOMER1;BIN1;SARM1;GABRA2;MYH14;HEPACAM;IQGAP1;ALCAM;TGFB1;APP;PAK1;CTNNA2;GRM7;AZIN2;STMN4;PTPRO;ATP1A3;MTMR2;MAP2K4;IGF2BP1;NEK3;ATL1;SPG11;TNFRSF21;FZD3;ANXA3;TGFB2;LDLRAP1;NEFH;DNM3;RAB11A;DVL1;EPHA5;COBL;SYNJ2;ADGRL3;NRP1;PALM;TAC1;NF1;CORO1A;DAB2IP;GRM3;MT3;SEMA6A;LPAR3;NCDN;CNTN4;EPHA4;MME;KCNA3;RET;DISC1;ROBO3;GRIK3;SNCA;CALB1;BACE1;CPT1C;NEFL;SYT11;SETX;ROBO1;DST;EPHB1;IRX3;GDPD5;FKBP15;MINK1;KLC1;RAB3A;KLHL20;CDK5R1;SACS;SMURF1;KLHL24;LRP8;RAB5A;KIF13B;CADM2;IGHMBP2;RUFY3;GABRG2;NTNG2;ADGRL1;KIF20B;NECTIN1;EIF4G2;NCAM2;INPP5F;PARK7;EPHB2;ZFYVE27;STMN2;KIRREL3;NGDN;RAP1GAP;AMIGO1;ADCY9;PPT1;RNF6;CNTNAP2;PINK1;COMT;SLC38A7;HTT;FAM168B;NRP2;ZPR1;DICER1;STAT1;LLGL1;SLC38A1;GARS;MAP3K12;ALS2;LRFN3;FEZ2;LSM1;MTPN;TPGS1;DOCK7;KCNA2;CREB1;NOV;PSEN1;MYH10;MUL1;DTNBP1;FXR1;MAF1;SEMA3A;CIB1	HCN1;IGSF9;GAD2;NEFM;FEZ1;HPCA;TUBB3;DRD2;MYO1D;NCS1;SHTN1;ATCAY;CCSAP;BSN;CA2;TENM3;GAP43;UHMK1;KATNB1;KIF21B;MAPK1;CRYAB;UNC13A;SLC38A2;LMTK3;PALLD;GRM2;CNR1;PTK2B;PRSS12;SNCG;KCNC2;SLC6A1;KCNC3;HOMER1;BIN1;SARM1;GABRA2;MYH14;HEPACAM;IQGAP1;ALCAM;TGFB1;APP	1	22	44	1
GTEx_D100_MWU_p-val_DESeq2_p-val_Rank_Rank_Dif_gsea_Enrich_GOCC.csv	GO:0005911~cell-cell junction	0.355230057	1.472673448	0	0.065966936	172	108	F11R;ACTN1;PRKCD;ITGA5;PKD2;FAT1;SGCA;CXADR;FGFR4;SLC2A1;ANXA2;PRKD1;PRKCG;VANGL2;KRT8;DLG1;SNAP23;JUP;AJUBA;FLRT2;HEPACAM;IQGAP1;PIK3R1;PCDH1;CDC42BPA;APP;CDH24;PAK1;ADD3;CLIC4;ECT2;AQP3;PDZD2;ILK;FABP7;PKP2;LIN7A;MAGI3;LIN7C;PCDH12;TENM2;CADM3;PDLIM7;KIT;PTK7;NCK1;CARMIL2;TMOD3;ADGRL3;STX3;HEG1;CORO1A;NPHP4;RAPGEF2;FZD4;VCL;PKP4;IQGAP3;NECTIN3;CTNNA1;CDC42;CTNNB1;ADGRB1;HPN;SV2A;MAGI1;ADAM17;PLEKHG5;MAP2K2;FLRT1;PARD3;GRB2;MLC1;MYO1E;CEP41;NPHP1;WDR1;TLN1;FRS2;LIN7B;PPP1CA;PIKFYVE;TIAM1;PTPRJ;TRPC4;BMPR2;MYADM;COL13A1;PRKCZ;NECTIN2;WTIP;CDC42BPB;TWF1;LIMD1;PNN;CADM1;TLN2;RAB10;AKT1;ACTR3;PTPRU;CDC42EP4;AHI1;CSK;RPGRIP1L;RAP1B;PCDHGA12;CDCA3	F11R;ACTN1;PRKCD;ITGA5;PKD2;FAT1;SGCA;CXADR;FGFR4;SLC2A1;ANXA2;PRKD1;PRKCG;VANGL2;KRT8;DLG1;SNAP23;JUP;AJUBA;FLRT2;HEPACAM;IQGAP1;PIK3R1;PCDH1;CDC42BPA;APP;CDH24;PAK1;ADD3;CLIC4;ECT2;AQP3;PDZD2;ILK;FABP7;PKP2;LIN7A;MAGI3;LIN7C;PCDH12;TENM2;CADM3	0.643968956	23	42	1
GTEx_D100_MWU_p-val_DESeq2_p-val_Rank_Rank_Dif_gsea_Enrich_GOCC.csv	GO:0030425~dendrite	0.31869458	1.461098932	0.002118644	0.070930924	335	227	HCN1;RCVRN;LRP1;IGSF9;WFS1;CHRNA3;FEZ1;TUBB3;DRD2;GNRH1;NCS1;ATCAY;CNIH2;SHANK1;CTNND2;TANC1;CACNA1B;CAPN2;BSN;RAB27A;GLRB;PRKCG;KIF21B;FARP1;DPYSL2;IL6ST;P2RY1;DBN1;TH;CACNA1A;SLC38A2;LMTK3;NR1D1;RELN;GRM2;GRIA1;PTK2B;PRSS12;KCNC2;RGS8;RANGAP1;KCNC3;SAMD4A;IFNGR1;GRM1;TRIM9;SARM1;EPHB3;GABRA2;ACVRL1;ALCAM;KCNIP3;DNER;PAK1;GABRA5;GNAZ;BRINP1;ANK3;GRM7;KCNC1;AZIN2;GRIP1;HOMER2;GNAO1;BRINP3;ERO1A;NRG1;TENM2;MTMR2;CPLX1;EIF4B;BMPR1B;SPG11;FZD3;ANXA3;ZNF385A;KCNB2;KCNK1;FAM206A;LRP4;EPHA5;SKOR1;COBL;ELFN1;STX3;RGS14;NSMF;BPTF;PSD2;NF1;DAB2IP;CPLX2;DPYSL5;RIN1;KCNA1;NCDN;OPA1;EPHA4;MME;RPLP0;PLXDC1;PLK2;RET;NLGN1;TTLL7;KPNA1;ATXN1L;GRIK3;CALB1;APOE;CPT1C;TRIM3;BMPR1A;GRIK5;LAMP1;NPTN;EPHB1;GRIA4;MAX;PIAS3;BRINP2;IGSF9B;CHL1;MINK1;GLRX2;AGO2;KLHL20;KCNIP1;CDK5R1;SACS;RPL28;APOD;GOPC;EIF4A3;SLC1A4;RBM8A;LRP8;DENND1A;KLHL1;RAB5A;CYBA;RUFY3;RPS6;TRPV1;ADCY2;OPRK1;EPHA7;MAP1S;GNAI2;TAOK2;SHARPIN;PLK3;KNDC1;RARA;CNGA3;INPP5F;LYNX1;AQP11;CRTC1;EPHB2;GLRX5;ADORA2A;BRD1;RAB8A;SRSF10;BMPR2;ACAD9;ZFYVE27;THY1;STRN3;SUMO1;KIRREL3;CHRM3;BECN1;RPTOR;NGDN;GRK4;GLRX3;BNIP3;MPDZ;PPP1R9B;NUMA1;RAP1GAP;ZWINT;CNTNAP4;RACK1;AMIGO1;ADCY9;PURA;SNAP47;AMFR;PPT1;KCNH1;CAMK2N1;CNTNAP2;ATXN10;GNB1;GNB3;URI1;PI4K2A;HTT;PENK;SORT1;GPHN;ELOVL5;KCND3;DICER1;CPEB4;MCRS1;STAT1;ALS2;LRFN3;LSM1;TPGS1;KCNA2;SNX14;NOV;CRIPT;UBXN1;GNAQ;MTOR;MAF1;RGS12;SEMA3A;CAPRIN1;CIB1;TXN2	HCN1;RCVRN;LRP1;IGSF9;WFS1;CHRNA3;FEZ1;TUBB3;DRD2;GNRH1;NCS1;ATCAY;CNIH2;SHANK1;CTNND2;TANC1;CACNA1B;CAPN2;BSN;RAB27A;GLRB;PRKCG;KIF21B;FARP1;DPYSL2;IL6ST;P2RY1;DBN1;TH;CACNA1A;SLC38A2;LMTK3;NR1D1;RELN;GRM2;GRIA1;PTK2B;PRSS12;KCNC2;RGS8;RANGAP1;KCNC3;SAMD4A;IFNGR1;GRM1;TRIM9;SARM1;EPHB3;GABRA2;ACVRL1;ALCAM;KCNIP3;DNER	0.783846302	28	53	1
GTEx_D100_MWU_p-val_DESeq2_p-val_Rank_Rank_Dif_gsea_Enrich_GOCC.csv	GO:0042734~presynaptic membrane	0.393250887	1.437654467	0.037656904	0.077325294	62	47	GAD2;CAMK2A;PDE2A;SYT7;RIMS2;UNC13A;GRM4;GRM2;GRIN2A;KCNC2;ADORA1;KCNC3;NRXN1;GRM7;APBB1;LRRC4B;SYT1;GRM8;KCTD12;STX3;NRXN2;GRM3;KCNA1;FBXO45;PICALM;ZDHHC17;KCTD16;GRIK5;ERC2;NPTN;ERC1;DENND1A;ADGRL1;NECTIN1;RIMS1;ADORA2A;GRIK4;CNTNAP4;CADPS2;KCNH1;PI4K2A;KCTD8;GRIK2;LRFN3;KCNA2;SNCAIP;PICK1	GAD2;CAMK2A;PDE2A;SYT7;RIMS2;UNC13A;GRM4;GRM2;GRIN2A;KCNC2;ADORA1;KCNC3;NRXN1	1	7	13	1
GTEx_D100_MWU_p-val_DESeq2_p-val_Rank_Rank_Dif_gsea_Enrich_GOCC.csv	GO:0030175~filopodium	0.391468998	1.427278056	0.040339703	0.079441006	71	53	ITGB1;ACTN2;GPM6A;SHTN1;ADGRA2;FAT1;ACTA1;SLC9A3R1;CXADR;TRPV4;FARP1;ACTC1;INPPL1;FGD4;BAIAP2;EZR;ACTA2;B4GALT1;CD302;TENM2;IGF2BP1;ACTG2;UTRN;KITLG;PALM;NF2;PODXL;UBE2Q1;DYNC1H1;DNALI1;EPHA4;CDC42;TIAM2;RAPH1;SPATA13;DAG1;ABI1;VCAM1;RUFY3;IQGAP2;ABI2;NGDN;TWF1;PPP1R9B;PDPN;MYO3A;ITGA6;DEF6;MYO1B;ARL4C;RAPGEF3;RDX;ENAH	ITGB1;ACTN2;GPM6A;SHTN1;ADGRA2;FAT1;ACTA1;SLC9A3R1;CXADR;TRPV4;FARP1;ACTC1;INPPL1;FGD4;BAIAP2;EZR;ACTA2;B4GALT1;CD302	1	10	19	1
GTEx_D100_MWU_p-val_DESeq2_p-val_Rank_Rank_Dif_gsea_Enrich_GOCC.csv	GO:0005764~lysosome	0.30462878	1.311693153	0.030905077	0.156829259	226	144	CTSD;DOC2A;UNC13D;SYT7;CD164;LAMTOR4;CAPN2;RAB27A;GJA1;PLBD1;LRP2;IFI30;TPP1;ASS1;CTSL;LRBA;PRDX6;ABCA5;LDLR;ARSG;CALCRL;MPZ;LAMTOR1;ATP13A2;STX7;CHID1;GNS;SMPD1;CD34;PCYOX1;CTNS;SLC11A2;USP6;ZNRF1;CAT;CD63;LGMN;ANK3;FYCO1;HYAL3;GFAP;GABARAP;ACE;GAA;ARRDC3;ITM2C;MYO5A;DPP7;PON2;CPQ;ABCB9;CTSK;HAP1;TSC2;AGA;DRAM1;GOT1;FNBP1;CTBS;SNCA;TNFAIP3;TOM1L1;CCDC115;VPS4A;CLN5;SYT11;LAMP1;LAMTOR5;ACP2;ASAH1;TIAL1;CTSF;WDR48;TPCN1;HPS4;HYAL1;MLC1;EPDR1;NAGA;CAPN1;NBR1;HPS1;PRCP;ZC3HAV1;CTSH;SCARB2;KIAA1324;ENGASE;TMEM9;BBC3;LIPA;USP5;ARSA;RRAGC;SOD1;VPS18;TMEM97;HYAL2;RAMP2;SGSH;ANKRD27;PLEKHF1;CTSC;TMEM59;UVRAG;TMEM106B;CHMP2B;ARSB;FLCN;RRAGA;DEPDC5;PCSK9;RPTOR;RAB7A;TMEM175;NAGLU;VPS33B;GGH;USP4;PSAP;UNC93B1;BCL10;PPT1;SLC38A9;SNX16;GALC;NPC2;RRAGD;TRIP10;PLA2G15;TMEM150A;RNASET2;AP3M1;TPCN2;RFFL;DNASE2;SNX14;TMEM192;VAMP4;MTOR;SIAE;CXCR4;AP5M1;RAB14	CTSD;DOC2A;UNC13D;SYT7;CD164;LAMTOR4;CAPN2;RAB27A;GJA1;PLBD1;LRP2;IFI30;TPP1;ASS1;CTSL;LRBA;PRDX6;ABCA5;LDLR;ARSG;CALCRL;MPZ;LAMTOR1;ATP13A2;STX7;CHID1;GNS;SMPD1;CD34;PCYOX1;CTNS;SLC11A2;USP6;ZNRF1;CAT;CD63;LGMN;ANK3	1	19	38	1
GTEx_D50_MWU_p-val_DESeq2_p-val_Rank_Rank_Dif_gsea_Enrich_GOCC.csv	GO:0030659~cytoplasmic vesicle membrane	0.351889565	1.422562737	0.022263451	0.14152881	126	91	RAB13;KCNJ4;CAMKV;NPC1L1;AP1M2;DYSF;SGSM1;IFNGR2;CALY;TNK2;SNX9;GPRC5C;SMAGP;AP3S1;FZD6;SNX24;CADPS;RAB8A;ZDHHC8;FMN2;PACSIN2;SNX33;WHAMM;TOR1A;N4BP3;ARRB1;AHNAK2;ULK2;YWHAQ;DISP3;VOPP1;BAIAP2L2;ANKRD27;PDE6D;AGTRAP;APPBP2;LRIG3;TMEM67;CLIP1;HTT;MYOF;PACSIN1;ARHGAP21;RNF144A;TMEM173;YWHAG;DENND4C;SNX7;ZDHHC13;RAB21;AP1B1;TAOK2;SLC2A8;STXBP5;AP1G1;SAYSD1;GPRC5B;YWHAZ;GDE1;SNX19;LNPEP;SNCA;SNX15;SLC26A6;AP1M1;ZDHHC17;BACE1;SNX18;SPIRE2;RALA;CLIC4;ANXA1;KIFC3;MFSD10;SNX22;C2CD5;CADPS2;RAB11A;SNX17;KIF1B;AP3M2;GABARAPL1;AP3S2;TBC1D4;AP1S1;RAB11FIP2;AP3M1;FLRT1;RAB10;RAB14;ENTPD7	RAB13;KCNJ4;CAMKV;NPC1L1;AP1M2;DYSF;SGSM1;IFNGR2;CALY;TNK2;SNX9;GPRC5C;SMAGP;AP3S1;FZD6;SNX24;CADPS;RAB8A;ZDHHC8;FMN2	0.823802948	9	20	1
GTEx_D100_MWU_p-val_DESeq2_p-val_Rank_Rank_Dif_gsea_Enrich_GOCC.csv	GO:0045177~apical part of cell	0.350414687	1.251927243	0.139112903	0.210880336	75	47	ITPR3;FZD6;AQP1;CA2;MGST1;LDLR;PLAT;HOMER1;ARHGEF18;APP;ITGA8;SLC11A2;EPB41L4B;EZR;CLIC4;LGMN;HOMER2;DYNC2H1;DAB1;CD36;SVBP;NF2;FAT4;NUMB;CDC42;CTNNB1;MYO6;NEDD1;CHL1;VCAM1;DCHS1;IFIT5;ACVR1;BYSL;DVL2;FAP;ATP6V1C1;NUMA1;EMP2;SLC25A27;SIPA1L3;SRR;DYNC2LI1;GPSM2;VASH1;PCM1;TUBG1	ITPR3;FZD6;AQP1;CA2;MGST1;LDLR;PLAT;HOMER1;ARHGEF18;APP;ITGA8;SLC11A2;EPB41L4B;EZR;CLIC4;LGMN	0.803619385	9	16	1
Stein_D100_MWU_p-val_DESeq2_p-val_Rank_Rank_Dif_gsea_Enrich_GOCC.csv	GO:0043195~terminal bouton	0.500804039	1.457175336	0.057654076	0.191645508	62	21	APP;DPYSL2;UNC13A;AP3D1;AP1S1;STXBP1;SYNGR1;CPLX2;NTRK2;AAK1;SYT1;UNC13B;RAB5A;SV2A;RAB3A;AP2M1;CAD;GRIK3;GRIK2;STX6;RAB7A	APP;DPYSL2;UNC13A;AP3D1;AP1S1;STXBP1;SYNGR1;CPLX2;NTRK2;AAK1;SYT1;UNC13B	0.774414063	5	12	1
GTEx_D150_MWU_p-val_DESeq2_p-val_Rank_Rank_Dif_gsea_Enrich_GOCC.csv	GO:0072562~blood microparticle	0.608378729	2.013870025	0	0.00200063	152	38	C1S;C1R;ACTB;ITGA2B;EIF2A;TGFB1;ZBTB38;TFRC;ACTA1;BCHE;PSMC5;ACTC1;SERPINA3;ALB;TF;SLC2A1;GSN;ANGPTL4;LGALS3BP;ACTG1;F13A1;FN1;ITIH4;PFN1;VTN;CFH;A1BG;STOM;CIB2;HSPA8;APOE;AGT;A2M;KDM4D;DNPEP;YWHAZ;CLU;SDCBP	C1S;C1R;ACTB;ITGA2B;EIF2A;TGFB1;ZBTB38;TFRC;ACTA1;BCHE;PSMC5;ACTC1;SERPINA3;ALB;TF;SLC2A1;GSN	1	9	17	1
Stein_D100_MWU_p-val_DESeq2_p-val_Rank_Rank_Dif_gsea_Enrich_GOCC.csv	GO:0030426~growth cone	0.436802743	1.664011953	0.002028398	0.092653045	116	57	DPYSL3;TMOD2;DPYSL2;APBB2;SHTN1;CXADR;PTK2B;KIF21B;UTRN;DBN1;IQGAP1;ABL1;KATNB1;CNR1;CBL;GPRIN1;CTTN;EPS8;PTPRO;SIGMAR1;KLC1;GSK3B;BASP1;PPP1R9B;TIMP2;TIAM2;CDK5R1;STIM1;AMFR;DVL1;PCDH9;MYO5A;STMN4;NEFL;RUFY3;GDPD5;NRP1;DOCK7;FKBP15;ORAI2;TOR1A;CALM3;CALM1;SETX;CYTH2;PAFAH1B1;PTBP2;ERC2;KIF20B;DICER1;ZPR1;MYH10;MAP3K12;TSC1;ALS2;NDRG2;ABI1	DPYSL3;TMOD2;DPYSL2;APBB2;SHTN1;CXADR;PTK2B;KIF21B;UTRN;DBN1;IQGAP1;ABL1;KATNB1;CNR1;CBL;GPRIN1;CTTN;EPS8;PTPRO;SIGMAR1;KLC1;GSK3B;BASP1	0.677639484	13	23	1
GTEx_D100_MWU_p-val_DESeq2_p-val_Rank_Rank_Dif_gsea_Enrich_GOCC.csv	GO:0030027~lamellipodium	0.284342205	1.211421609	0.095049505	0.243120569	160	123	MCC;ITGB1;SLC39A14;PXN;ARHGAP31;SHTN1;PKD2;FAT1;ACTA1;DYSF;NEDD9;TRPV4;PDXP;ABLIM3;APBB2;ACTC1;AMOTL1;PALLD;PTK2B;INPPL1;ARPC3;FGD4;AJUBA;FGD3;CTTN;SWAP70;WASF3;PARVA;DPYSL3;RAB13;HAX1;PLXND1;FGD5;CTNNA2;ACTA2;ILK;BCAR1;PARVB;PKN2;MTSS1L;EPHA2;APBB1;PLEKHH2;PTPRO;SORBS2;IGF2BP1;RHOA;CARMIL2;ACTG2;SCYL3;WASF1;KITLG;STX3;RAB3IP;CORO1A;NF2;RAC3;PODXL;MYO10;PIP5K1A;CTNNA3;CTNNA1;EVL;CTNNB1;PIK3CA;TIAM2;APC;NRBP1;SH3BGRL3;PLEKHG5;RAPH1;PTK2;SH3RF1;SPATA13;CORO1C;SNX2;SNX1;KLHL2;DAG1;ARHGEF7;FLOT2;ARPIN;CDH1;ABI1;RUFY3;IQGAP2;STX4;PTPN13;FAP;ARAP3;STMN2;DNM2;CAPZB;ABI2;DGKZ;PPP1R9B;SLC9A1;PDPN;DPP4;WASF2;PHACTR4;ITGB1BP1;FGD6;SSH1;MYLK;ALS2;ACTR3;KCNA2;CORO1B;RAPGEF3;RDX;SRGAP2;MYH10;CCDC88A;BRK1;FER;WASL;ABLIM1;CIB1;TSC1;ENAH;CYFIP1;STX2	MCC;ITGB1;SLC39A14;PXN;ARHGAP31;SHTN1;PKD2;FAT1;ACTA1;DYSF;NEDD9;TRPV4;PDXP;ABLIM3;APBB2;ACTC1;AMOTL1;PALLD;PTK2B;INPPL1;ARPC3;FGD4;AJUBA;FGD3;CTTN;SWAP70;WASF3;PARVA;DPYSL3;RAB13;HAX1;PLXND1;FGD5;CTNNA2;ACTA2;ILK;BCAR1;PARVB;PKN2;MTSS1L;EPHA2;APBB1;PLEKHH2;PTPRO;SORBS2	0.765991824	21	45	1
GTEx_D100_MWU_p-val_DESeq2_p-val_Rank_Rank_Dif_gsea_Enrich_GOMF.csv	GO:0005201~extracellular matrix structural constituent	0.701565261	2.374723813	0	0.0001	67	40	PRELP;COL5A1;COL3A1;LAMA4;COL11A1;COL5A3;COL4A2;COL5A2;EFEMP2;COL14A1;LAMC1;FBN1;COL15A1;FBN2;PXDN;BCAN;COL24A1;VCAN;COL19A1;MATN3;MATN1;COL8A2;FBLN2;LAMB1;COL27A1;NCAN;COL4A1;COL2A1;CHI3L1;LUM;FBLN1;COL1A2;MGP;COMP;HAPLN1;COL1A1;HAPLN3;IMPG1;HAPLN4;FBN3	PRELP;COL5A1;COL3A1;LAMA4;COL11A1;COL5A3;COL4A2;COL5A2;EFEMP2;COL14A1;LAMC1;FBN1;COL15A1;FBN2;PXDN;BCAN;COL24A1;VCAN;COL19A1;MATN3;MATN1;COL8A2;FBLN2;LAMB1;COL27A1;NCAN;COL4A1	0.701108038	12	27	1
GTEx_D100_MWU_p-val_DESeq2_p-val_Rank_Rank_Dif_gsea_Enrich_GOMF.csv	GO:0008201~heparin binding	0.529087009	2.168097066	0	0.0001	160	92	PRELP;THBS1;COL5A1;ADAMTS5;COL5A3;RSPO2;CEL;APOB;FSTL1;RSPO1;SERPINE2;THBS2;FGFR1;SLIT3;CHRD;FBN1;THBS3;FGF2;FGFR4;PTCH1;FGFBP3;PCOLCE2;CYR61;RSPO3;FN1;LTBP2;ECM2;FBLN7;HBEGF;APLP1;GPNMB;TGFBR3;NDNF;FMOD;APP;CRISPLD2;ADAMTSL5;COL25A1;THBS4;PGF;FGFR2;FGF9;VEGFA;NAV2;PTPRF;LAMC2;ZNF146;LPL;NRP1;COMP;ADGRG1;FGF1;CTGF;WISP1;LXN;APOE;CFH;FGF12;FGF14;SOD3;CCDC80;CLEC3B;ADAMTS1;POSTN;ANG;LRPAP1;AAMP;SERPINA5;SLIT2;APLP2;PAFAH1B1;ADAMTS8;VEGFB;VTN;PCSK6;COL13A1;PTN;RPL29;HSD17B12;ADAMTS15;HDGF;GREM2;ZNF207;NRP2;PDCD5;SLIT1;MDK;NOV;ADAMTS3;FGFRL1;SFRP1;RPL22	PRELP;THBS1;COL5A1;ADAMTS5;COL5A3;RSPO2;CEL;APOB;FSTL1;RSPO1;SERPINE2;THBS2;FGFR1;SLIT3;CHRD;FBN1;THBS3;FGF2;FGFR4;PTCH1;FGFBP3;PCOLCE2;CYR61;RSPO3;FN1;LTBP2;ECM2;FBLN7;HBEGF;APLP1;GPNMB;TGFBR3;NDNF	1	17	33	1
GTEx_D100_MWU_p-val_DESeq2_p-val_Rank_Rank_Dif_gsea_Enrich_GOMF.csv	GO:0019905~syntaxin binding	0.530819697	1.927868255	0	0.004263165	77	50	DOC2A;TXLNB;SYT7;SYT16;SYTL3;CPLX3;LLGL2;ABL1;SYT5;CACNA1A;STXBP3;SNAP23;TMED9;STX7;TMED10;VPS54;RPH3A;STXBP1;SYT12;HECTD3;ABCA1;STXBP5;ABCC8;SYT3;RAB11A;SYT2;SYT14;VAMP2;STX6;SYTL1;SYT11;RAB4A;SYT13;STXBP4;SYTL2;STXBP5L;SCFD1;SYT6;VPS18;NAPA;TXLNA;STX8;STX10;BLOC1S6;SNAP47;SNAP29;SYT9;LLGL1;SYT17;C2CD4C	DOC2A;TXLNB;SYT7;SYT16;SYTL3;CPLX3;LLGL2;ABL1;SYT5;CACNA1A;STXBP3;SNAP23;TMED9;STX7;TMED10;VPS54;RPH3A;STXBP1;SYT12;HECTD3	0.823802948	11	20	1
GTEx_D100_MWU_p-val_DESeq2_p-val_Rank_Rank_Dif_gsea_Enrich_GOMF.csv	GO:0004714~transmembrane receptor protein tyrosine kinase activity	0.574459983	1.854488947	0	0.009914337	38	28	KDR;DDR2;ERBB3;AXL;ROR2;NTRK3;PDGFRA;FLT4;FLT1;FGFR2;EPHA2;ERBB4;NTRK2;ROR1;KIT;IGF1R;ERBB2;ALK;INSR;RET;MET;RYK;NPTN;MERTK;LTK;EGFR;DDR1;TYRO3	KDR;DDR2;ERBB3;AXL;ROR2;NTRK3;PDGFRA;FLT4;FLT1;FGFR2;EPHA2;ERBB4;NTRK2;ROR1;KIT;IGF1R;ERBB2	0.629058838	10	17	1
GTEx_D100_MWU_p-val_DESeq2_p-val_Rank_Rank_Dif_gsea_Enrich_GOMF.csv	GO:0044325~ion channel binding	0.451883358	1.78008826	0	0.016429472	113	77	ACTN2;ACTN1;HRC;TRDN;CAV3;PKD2;AKAP6;KCNJ11;NOS1;TCAP;LYN;RIMS2;DLG1;HERPUD1;ABCC9;KCNC2;SCN5A;CALM3;HOMER1;PRKCSH;ASPH;KCNIP3;KCNAB1;FXYD1;SCN3B;RANGRF;ANK3;KCNC1;FKBP1B;PACS1;PKP2;ANK2;USP10;CAMK2D;ABCC8;TSPO;HSP90AA1;PDE4D;CHERP;HAP1;RIMS3;CTNNB1;RYR2;CALM1;SLC8A1;YWHAQ;FGF12;NPTN;ARRB1;SCN4B;GOPC;VDAC1;FYN;S100A10;CAV1;DIAPH1;HSP90AB1;TRPC1;RIMS1;AP2M1;KCNIP2;GRINA;PANX1;SUMO1;PACS2;PHPT1;KCNH1;ACTN3;RNF207;GPD1L;PDE4B;HTT;KCND3;BAK1;PIRT;TCAF1;CIB1	ACTN2;ACTN1;HRC;TRDN;CAV3;PKD2;AKAP6;KCNJ11;NOS1;TCAP;LYN;RIMS2;DLG1;HERPUD1;ABCC9;KCNC2;SCN5A;CALM3;HOMER1;PRKCSH;ASPH;KCNIP3;KCNAB1;FXYD1;SCN3B;RANGRF;ANK3;KCNC1;FKBP1B;PACS1;PKP2;ANK2	1	16	32	1
GTEx_D100_MWU_p-val_DESeq2_p-val_Rank_Rank_Dif_gsea_Enrich_GOMF.csv	GO:0030246~carbohydrate binding	0.440439562	1.705214318	0	0.028421098	196	71	MRC2;CNTN2;CD248;GALNT10;OS9;GALNT12;GFPT2;ASGR1;GALNT2;SVEP1;CRYBG3;MGAT2;BCAN;VCAN;GFPT1;FBXO2;CD34;GALNT3;EVA1C;PLA2R1;MAN2B2;LGALS3;GALNT6;NCAN;FREM1;GRIP1;CD302;MAN2A1;LGALSL;GALNT7;GAA;CHI3L1;DGCR2;MLEC;H6PD;GALNT5;ADGRL3;GALNT14;CNTN1;CLEC11A;GALNT16;GALM;CHODL;LMAN2;GALNT15;GANAB;CLEC2D;UAP1;LGALS8;CLEC3B;GALNT18;CSAD;LAYN;MAN2B1;GAL3ST3;NPTX2;ADGRL1;NECTIN1;GBE1;FBXO6;MAN2A2;EPM2A;GALNT13;ATRNL1;SORD;CDIPT;ADGRL2;CALR;GALNTL6;EMC7;MAN2C1	MRC2;CNTN2;CD248;GALNT10;OS9;GALNT12;GFPT2;ASGR1;GALNT2;SVEP1;CRYBG3;MGAT2;BCAN;VCAN;GFPT1;FBXO2;CD34;GALNT3;EVA1C;PLA2R1;MAN2B2;LGALS3;GALNT6;NCAN;FREM1;GRIP1;CD302;MAN2A1;LGALSL;GALNT7	1	15	30	1
GTEx_D100_MWU_p-val_DESeq2_p-val_Rank_Rank_Dif_gsea_Enrich_GOMF.csv	GO:0005198~structural molecule activity	0.413688114	1.688372539	0.002155172	0.031986781	247	93	TUBA1A;LAD1;DSP;NES;ANXA1;EVPL;NEFM;KRT17;MAPK8IP2;ADD2;LAMB2;LAMB3;LMNA;COL15A1;CLDN1;CLDN7;LAMA2;TUBG2;KRT8;COL18A1;MAP7;JUP;SNTB1;MPZ;CLDN19;MAP1A;TUBGCP3;ASPH;LAMC3;LAMB1;COPA;KRT19;ADD3;EPB41L2;KLHL3;EPB41;GFAP;ANK1;SCARA3;MAP2;CLTB;NEFH;SNTB2;ROCK2;NPHP4;VCL;CLDN11;MPZL1;PRPH;CTNNA1;MATR3;IFFO1;ADD1;VPS25;NEFL;MAP1B;CLTCL1;NCR3LG1;MAP7D1;ISCA1;ZNF571;COPE;NPHP1;COPG1;CAV1;BVES;LMNB2;VIM;PSMD13;CLTA;SNTG1;ISCA2;MAP4;NUMA1;PNN;PSMD11;COPB2;DCTN3;TLN2;SYNC;LLGL1;EIF3A;CDC42SE1;COPG2;COPB1;CLDN10;IFFO2;CLTC;CROCC;ODF2;TUBA1B;TTBK2;CDC42SE2	TUBA1A;LAD1;DSP;NES;ANXA1;EVPL;NEFM;KRT17;MAPK8IP2;ADD2;LAMB2;LAMB3;LMNA;COL15A1;CLDN1;CLDN7;LAMA2;TUBG2;KRT8;COL18A1;MAP7;JUP;SNTB1;MPZ;CLDN19;MAP1A;TUBGCP3;ASPH;LAMC3;LAMB1;COPA;KRT19;ADD3;EPB41L2;KLHL3;EPB41	0.8679394	19	36	1
GTEx_D100_MWU_p-val_DESeq2_p-val_Rank_Rank_Dif_gsea_Enrich_GOMF.csv	GO:0030507~spectrin binding	0.560020542	1.640925577	0.014583333	0.035620795	26	20	ADD2;SLC26A5;DYNC1I1;SPTBN5;EPB41L2;ANK3;EPB41;DMTN;PTPRN;ANK2;SPTBN4;CAMSAP3;ANK1;CAMSAP1;MYO10;ADD1;CAMSAP2;DCTN2;GNB1;GNB3	ADD2;SLC26A5;DYNC1I1;SPTBN5;EPB41L2;ANK3;EPB41;DMTN;PTPRN;ANK2;SPTBN4;CAMSAP3;ANK1;CAMSAP1	0.790527344	8	14	1
GTEx_D100_MWU_p-val_DESeq2_p-val_Rank_Rank_Dif_gsea_Enrich_GOMF.csv	GO:0031490~chromatin DNA binding	0.484223955	1.653744803	0.007936508	0.037137453	58	36	RXRA;SRF;STAT3;NOTCH1;MYOG;BCL6;THRB;CLOCK;VAX2;PER1;H2AFY;FOXC2;ZIC2;LEMD3;HIST1H1C;KDM5A;GRHL1;LEMD2;XBP1;PPARGC1A;FOXO3;PITX2;APEX1;KDM3A;JMJD1C;WBP2;SMAD3;MED1;RUVBL2;KDM4D;RARA;H2AFZ;KDM3B;EP300;THRA;RELA	RXRA;SRF;STAT3;NOTCH1;MYOG;BCL6;THRB;CLOCK;VAX2;PER1;H2AFY;FOXC2;ZIC2;LEMD3;HIST1H1C;KDM5A	1	8	16	1
GTEx_D100_MWU_p-val_DESeq2_p-val_Rank_Rank_Dif_gsea_Enrich_GOMF.csv	GO:0005543~phospholipid binding	0.449332992	1.642962125	0.006382979	0.037560083	86	52	ANXA1;LPAR1;APOB;SHC1;SYT16;ANXA5;DYSF;SPTBN2;CPS1;MYOF;AGAP1;PSD;SGIP1;TICAM2;AMPH;SEC14L2;ABCA1;SPTBN4;NBEAL2;F3;CARMIL2;PAFAH2;PACSIN1;PLA2G4C;PSD2;ARHGAP26;LPAR3;PLEKHA3;VAMP2;SNCA;ABCG1;GLE1;SPTBN1;APOE;CPTP;PLA2G7;PSD3;SMURF1;ARHGAP35;PSD4;BAD;NUP35;NSMAF;NUP62;PLA2G2A;ARHGAP44;PRKCI;GOT2;PLA2G15;ARL6;DGKA;GRK5	ANXA1;LPAR1;APOB;SHC1;SYT16;ANXA5;DYSF;SPTBN2;CPS1;MYOF;AGAP1;PSD;SGIP1;TICAM2;AMPH	0.60723877	6	15	1
GTEx_D100_MWU_p-val_DESeq2_p-val_Rank_Rank_Dif_gsea_Enrich_GOMF.csv	GO:0050839~cell adhesion molecule binding	0.479498887	1.583250222	0.010245902	0.046567339	62	34	DSP;ITGB1;ITGA4;CXADR;TENM3;CLDN7;ITGB3;JUP;NRXN1;SMAGP;EZR;TENM4;CPE;TENM2;CADM3;CD200;NRXN2;NECTIN3;NLGN1;NPTN;NRXN3;POSTN;CDH1;CADM4;VCAM1;CADM2;ADGRL1;NECTIN1;PVR;NECTIN2;CAMLG;CADM1;PTPRD;PTPN11	DSP;ITGB1;ITGA4;CXADR;TENM3;CLDN7;ITGB3;JUP;NRXN1;SMAGP;EZR;TENM4;CPE;TENM2;CADM3	1	8	15	1
GTEx_D50_MWU_p-val_DESeq2_p-val_Rank_Rank_Dif_gsea_Enrich_GOMF.csv	GO:0043565~sequence-specific DNA binding	0.426216946	1.990802906	0	0.003559709	518	265	FOXG1;HOXC10;PAX3;LMX1B;HOXD4;FOXD1;JUN;HOXB9;NR4A1;EMX2;OSR2;MYOG;PRRX1;NEUROD1;PITX2;CSRNP1;EOMES;SOX13;MKX;ELF3;TFAP4;TFAP2A;RARG;NR5A2;OTX1;PAX6;GRHL1;KLF2;CSRNP3;IRX3;ETS2;MEIS2;RORB;SCX;PPARA;ATF4;GATAD2A;PAX7;PITX1;LHX2;FOXA3;ISL2;ZKSCAN8;FOXO3;NR1I3;TBX3;LHX6;BCL11B;SALL1;ETS1;MEOX2;TCF7L2;TLX1;OTP;FOXF2;EMX1;HES1;POU2F1;NR2F2;FOSL2;NOTCH1;ATF3;FOS;MSX1;SATB2;FOXE1;CREBL2;NFYB;CUX1;SNAI2;ZNF274;CREB5;MYC;TBX2;NR4A2;FOXK2;KCNIP3;EGR1;FOXP2;TEF;SOX2;MEOX1;GLI1;HLF;DISC1;MAFF;CREB3L1;GRHL2;USF2;HEY2;ZGLP1;NR6A1;SHOX2;USF1;NFE2L2;ESRRB;RXRA;PBX1;JDP2;ETV6;SMAD3;RARA;BPTF;POU3F1;NFE2L3;SIX5;ATF2;EPAS1;CLOCK;PBX4;ERG;ZSCAN9;BCL6;TFAP2B;LHX4;RARB;LEF1;MEIS3;ATF6;PRDM5;NR1H3;NR4A3;GTF2E1;THRB;ARNTL;ZKSCAN4;ELK4;CAMTA2;NFIL3;ZBTB18;XBP1;ZBTB49;THAP1;PRRX2;ZNF500;PPARD;DLX3;ZC3H8;CALCOCO1;HLX;ESRRG;PPARGC1A;MAF;PKNOX1;CREB3L4;GLI2;THAP9;ZSCAN23;FOXN3;ARNT;CREB1;ZSCAN31;ERF;FOXF1;DDIT3;KDM6B;FOXC1;CREBZF;FOXJ3;ZNF394;NR2F1;IRX5;UBP1;TCF7;SAFB2;GOLGB1;TCF7L1;ZNF215;CAMTA1;FOXN4;ATF5;FOXN2;THRA;ISL1;IRX2;FOXP1;ZSCAN12;FOXJ2;MTA3;PGBD1;NFE2L1;MYBBP1A;ATF1;TFCP2;CUX2;MEF2A;TRPS1;CREBRF;GABPA;FLI1;ZKSCAN3;HIVEP2;ZSCAN16;HSF2;NR3C1;ELF2;NR1H2;ELK3;FOXP4;POU2F2;SNAPC4;RORA;PRDM16;MAX;TAF2;HNRNPAB;MAFG;TTF1;CDC5L;SNAPC1;OTX2;SIX1;NR2C2;ZSCAN25;TSN;ZKSCAN1;SALL2;SLTM;CREM;PBX3;KLF5;ZNF263;HIF1A;MTA2;IRX1;RFC1;SOX6;ETV4;ZNF148;MTA1;ZSCAN22;RBPJ;NR1D2;ZFHX4;RXRG;HIVEP3;DLX1;SIX4;ATF7;ZFHX2;NR2C1;HDAC4;ESRRA;MSX2;CSRNP2;CXXC5;TSNAX;ZSCAN26;HSF4;CEBPG;ZNF232;ZNF281;CTCF;IKZF4;TRIM28;SAFB;HIVEP1;FOXM1;RERE;BACH1;EDF1;LONP1;MTPN;SP1;HDAC2	FOXG1;HOXC10;PAX3;LMX1B;HOXD4;FOXD1;JUN;HOXB9;NR4A1;EMX2;OSR2;MYOG;PRRX1;NEUROD1;PITX2;CSRNP1;EOMES;SOX13;MKX;ELF3;TFAP4;TFAP2A;RARG;NR5A2;OTX1;PAX6;GRHL1;KLF2;CSRNP3;IRX3;ETS2;MEIS2;RORB;SCX;PPARA;ATF4;GATAD2A;PAX7;PITX1;LHX2;FOXA3;ISL2;ZKSCAN8;FOXO3;NR1I3;TBX3;LHX6;BCL11B;SALL1;ETS1;MEOX2;TCF7L2;TLX1;OTP;FOXF2;EMX1;HES1;POU2F1;NR2F2;FOSL2;NOTCH1;ATF3;FOS;MSX1;SATB2;FOXE1;CREBL2;NFYB;CUX1;SNAI2;ZNF274;CREB5;MYC;TBX2;NR4A2;FOXK2;KCNIP3;EGR1;FOXP2;TEF;SOX2;MEOX1;GLI1;HLF;DISC1;MAFF;CREB3L1;GRHL2;USF2;HEY2;ZGLP1;NR6A1;SHOX2;USF1;NFE2L2;ESRRB;RXRA;PBX1;JDP2	0.687885344	52	99	1
GTEx_D100_MWU_p-val_DESeq2_p-val_Rank_Rank_Dif_gsea_Enrich_GOMF.csv	GO:0030674~protein binding, bridging	0.411690789	1.51945145	0.017699115	0.067130495	77	53	DSP;ANXA1;COL11A1;TNNT2;EVPL;FRMD4A;TRDN;COL14A1;TCAP;WWC1;COL19A1;TIRAP;FLRT2;COL8A2;ANK3;TJP2;GATAD2A;ANK2;NCK1;NEFH;COL1A2;CAV2;PPP2R3A;FKBP4;TRIM5;TRIM22;CUX1;NEFL;FLRT1;CBX5;TRIM6;STUB1;RBM14;CAV1;FBXW7;VPS18;OPTN;DVL2;DVL3;CRADD;NMD3;FSCN2;RPTOR;SLC9A1;AMFR;ST13;CNTLN;BCL3;PPP4R2;MEN1;MMS19;DDX20;ARPC4	DSP;ANXA1;COL11A1;TNNT2;EVPL;FRMD4A;TRDN;COL14A1;TCAP;WWC1;COL19A1;TIRAP;FLRT2;COL8A2	0.790527344	8	14	1
GTEx_D50_MWU_p-val_DESeq2_p-val_Rank_Rank_Dif_gsea_Enrich_GOMF.csv	GO:0000978~RNA polymerase II core promoter proximal region sequence-specific DNA binding	0.399711048	1.824964695	0	0.013447788	355	216	NFIA;NPAS4;FOXD1;JUN;NFIC;MYOG;ACTB;MEF2C;GMEB1;NEUROD1;PITX2;NFIB;ARID3B;ELF3;DDN;SMAD6;MYBL1;BHLHE41;TFAP4;BCL11A;TFAP2A;FOSL1;NR5A2;OTX1;POU3F2;PAX6;GRHL1;ETS2;MEIS2;PPARA;ATF4;CEBPD;E2F4;TBX15;PITX1;ZIC1;TBX3;BCL11B;PHOX2B;SALL1;ARNT2;IRF3;NKX6-2;MEOX2;MYPOP;TCF7L2;SKOR1;TLX1;SSBP2;FOSL2;RFX4;ATF3;PAX5;FOS;EN1;MEF2D;OVOL1;KLF16;MYC;MITF;TBX2;EGR2;FOXK2;ZNF626;ZNF460;HINFP;FUBP3;JUNB;KCNIP3;FOXP2;AGO1;MEOX1;GLI1;CHD7;ZBTB7B;RFX2;NR1D1;NR6A1;ZNF695;NACC2;ZNF736;PBX1;JDP2;MBD3;ETV6;SMARCD2;SMAD3;NFE2L3;E2F8;SIX5;TEAD1;NFKB2;CLOCK;SNAI3;CREB3L2;RFX1;LEF1;FOXJ1;SMARCA4;PRDM5;FEZF1;NR1H3;NR4A3;MUC1;ZNF543;RFX5;PER1;SRF;RFX7;CEBPA;ZNF114;RUNX2;NKX3-2;NCOA2;GLI2;MEF2B;ZNF219;ZNF506;CREB1;NFAT5;ACTL6A;ASCL1;DDIT3;SMARCC2;ZNF680;ZBTB7A;ZNF395;MED1;ZNF682;HNRNPK;ZNF746;EBF2;MXD1;GCFC2;ZSCAN21;SKIL;ZNF714;SREBF1;STAT3;ISL1;FOXP1;PAX8;FOXJ2;CC2D1A;CUX2;MEF2A;GABPA;FLI1;IFI16;ZKSCAN3;NRF1;NR3C1;HLTF;TBP;SKI;NR1H2;ELK3;MESP1;CARF;TCF12;POU2F2;ZNF639;MAX;OTX2;SIX1;MTF1;PATZ1;SMAD1;ZNF264;RELA;ZNF90;SIX2;KLF5;STAT1;CHD4;SMARCE1;HDAC1;CC2D1B;MTA2;ZNF195;ETV4;H2AFZ;NFATC3;ZNF148;ZNF805;RBPJ;MZF1;SMARCC1;SIX4;SREBF2;ATF7;CREB3;NR2C1;ESRRA;ZNF718;TFAM;PLAG1;RFX3;ZNF536;NFYC;DPF2;ZNF664;ZNF281;CTCF;ZNF431;HNRNPC;AEBP2;AKNA;RBBP4;CEBPZ;SP1;ZNF141;TCF3;SSBP3;HDAC2;ZNF331	NFIA;NPAS4;FOXD1;JUN;NFIC;MYOG;ACTB;MEF2C;GMEB1;NEUROD1;PITX2;NFIB;ARID3B;ELF3;DDN;SMAD6;MYBL1;BHLHE41;TFAP4;BCL11A;TFAP2A;FOSL1;NR5A2;OTX1;POU3F2;PAX6;GRHL1;ETS2;MEIS2;PPARA;ATF4;CEBPD;E2F4;TBX15;PITX1;ZIC1;TBX3;BCL11B;PHOX2B;SALL1;ARNT2;IRF3;NKX6-2;MEOX2;MYPOP;TCF7L2;SKOR1;TLX1;SSBP2;FOSL2;RFX4;ATF3;PAX5;FOS;EN1;MEF2D;OVOL1;KLF16;MYC;MITF;TBX2;EGR2;FOXK2;ZNF626;ZNF460;HINFP;FUBP3;JUNB;KCNIP3;FOXP2;AGO1;MEOX1;GLI1	1	37	73	1
GTEx_D100_MWU_p-val_DESeq2_p-val_Rank_Rank_Dif_gsea_Enrich_GOMF.csv	GO:0002020~protease binding	0.41170676	1.522338617	0.012605042	0.067551467	101	53	RYR1;TTN;LRP1;ITGB1;OS9;ANXA2;NDUFS7;ITGB3;CFLAR;FN1;SERPINE1;LDLR;RNF139;KIT;ITGAV;F3;STIM1;CSTB;CASP3;BDKRB2;COMP;ECM1;FURIN;SERPINB9;TIMP2;BRCA2;XBP1;ADAMTS4;ADAMTSL4;TNFAIP3;POLG;CHL1;ITGA3;FLOT2;SERPINA5;TRIP4;A2M;DVL3;FADD;FAP;CRADD;PANX1;IL1R1;DPP4;BCL10;PINK1;NFRKB;TYSND1;LONP2;RFFL;THAP5;DERL1;SERPINB6	RYR1;TTN;LRP1;ITGB1;OS9;ANXA2;NDUFS7;ITGB3;CFLAR;FN1;SERPINE1;LDLR	0.774414063	7	12	1
GTEx_D50_MWU_p-val_DESeq2_p-val_Rank_Rank_Dif_gsea_Enrich_GOMF.csv	GO:0008083~growth factor activity	0.448292991	1.740445654	0	0.03346126	162	73	NRG3;NTF3;VEGFA;PDGFB;NRG1;CTGF;KITLG;GFER;EGF;NENF;HGF;VGF;GDNF;OSGIN1;FGF14;FGF9;CSPG5;INHBA;TGFA;INHBB;BMP5;FGF17;PDGFC;TGFB3;TGFB1;DKK1;NUDT6;GRN;NOV;PGF;EFEMP1;ARTN;BMP3;FGF2;INHBE;IL11;MDK;GPI;HBEGF;IGF1;FBRS;BMP8B;F2;CSF1;GDF15;GMFB;FGF12;VEGFC;RABEP1;BMP1;NRTN;AMH;NRG2;CXCL12;LIF;AGT;CLEC11A;TGFB2;INHA;PDGFD;PTN;TDGF1;BDNF;THBS4;CD320;GDF7;OSGIN2;MANF;VEGFB;FGF3;MIA;GDF11;HDGF	NRG3;NTF3;VEGFA;PDGFB;NRG1;CTGF;KITLG;GFER;EGF;NENF;HGF;VGF;GDNF;OSGIN1;FGF14;FGF9;CSPG5;INHBA;TGFA;INHBB;BMP5;FGF17;PDGFC;TGFB3;TGFB1;DKK1;NUDT6;GRN;NOV;PGF;EFEMP1;ARTN	0.860050066	17	32	1
GTEx_D50_MWU_p-val_DESeq2_p-val_Rank_Rank_Dif_gsea_Enrich_GOMF.csv	GO:0003705~transcription factor activity, RNA polymerase II distal enhancer sequence-specific binding	0.542112846	1.825383122	0	0.015128761	66	37	NFIX;JUN;MYOG;BHLHE41;TFAP4;NR5A2;VGLL2;SOX9;PURA;FOXF2;SNAI2;BHLHE40;GLI1;USF2;USF1;ATF2;OLIG2;RFX1;LEF1;PROX1;CIR1;SRF;CEBPA;PKNOX1;ARNT;CREB1;FOXF1;FOXC1;FOXP1;VGLL3;ATF1;MEF2A;RELA;HIF1A;ZFHX3;RFX3;TEAD2	NFIX;JUN;MYOG;BHLHE41;TFAP4;NR5A2;VGLL2;SOX9;PURA;FOXF2;SNAI2;BHLHE40;GLI1;USF2;USF1	0.60723877	9	15	1
GTEx_D100_MWU_p-val_DESeq2_p-val_Rank_Rank_Dif_gsea_Enrich_GOMF.csv	GO:0005085~guanyl-nucleotide exchange factor activity	0.325859022	1.324108917	0.052083333	0.180697965	118	89	RALGDS;RASGRF2;RASGEF1B;LAMTOR4;MCF2L;DOCK1;CCZ1B;LAMTOR3;DOCK5;DOCK10;RAPGEFL1;ARHGEF17;LAMTOR1;RABIF;RALGPS1;FGD4;FGD3;OBSCN;KALRN;DOCK3;ARHGEF18;RASGRP2;DOCK6;RASGEF1A;RAPGEF5;ARHGEF16;DOCK4;FGD5;RANGRF;ECT2;RAB3GAP1;ARHGEF2;ARHGEF3;NGEF;DOCK8;EIF2B2;FNIP1;TBC1D10A;RAPGEF4;GDPGP1;TIAM2;ARHGEF28;PLEKHG5;LAMTOR5;BCAR3;HPS4;SPATA13;ARHGEF11;RIC8A;EIF2B3;RASGEF1C;HPS1;SH2D3C;EIF2B5;ARHGEF7;PLCE1;RALGPS2;VAV3;SOS1;TRIO;ELMO1;PREB;ANKRD27;TIAM1;EIF2B4;FLCN;PTGIR;RASGRP1;GAPVD1;RAPGEF1;EIF2B1;RIC8B;ARFGEF1;NET1;FGD6;RAPGEF6;AKAP13;DOCK9;ALS2;DOCK7;RAPGEF3;ARHGEF12;VAV2;SOS2;GBF1;DIS3;MON1A;PLEKHG2;ARHGEF4	RALGDS;RASGRF2;RASGEF1B;LAMTOR4;MCF2L;DOCK1;CCZ1B;LAMTOR3;DOCK5;DOCK10;RAPGEFL1;ARHGEF17;LAMTOR1;RABIF;RALGPS1;FGD4;FGD3;OBSCN;KALRN;DOCK3;ARHGEF18;RASGRP2;DOCK6;RASGEF1A;RAPGEF5;ARHGEF16;DOCK4;FGD5;RANGRF;ECT2;RAB3GAP1	1	16	31	1
GTEx_D50_MWU_p-val_DESeq2_p-val_Rank_Rank_Dif_gsea_Enrich_GOMF.csv	GO:0004252~serine-type endopeptidase activity	0.42891675	1.628033735	0.001876173	0.06579528	255	69	CTSD;TMPRSS13;ST14;TMPRSS6;PRSS54;PAMR1;MASP1;FAP;C1R;RHBDF1;HGF;ADAM8;C1RL;CTSK;CFI;PLAT;PCSK1;HTRA3;MBTPS1;TLL2;PREPL;HPN;F7;IMMP1L;MMP1;RHBDF2;MMP14;C1S;F12;RHBDL1;TPP1;IMMP2L;PRSS8;DPP4;F2;RHBDL3;PRSS12;PCSK9;TMPRSS5;HTRA1;CTSL;PLAU;BMP1;MMP2;F5;RHBDD1;TPP2;TLL1;PCSK4;FURIN;PRSS53;CTSC;CTSH;LONP2;PARL;MMP15;APEH;PCSK7;PCSK5;HTRA2;TYSND1;F3;PRSS23;CLPP;RHBDD3;PCSK6;PREP;DERL2;LONP1	CTSD;TMPRSS13;ST14;TMPRSS6;PRSS54;PAMR1;MASP1;FAP;C1R;RHBDF1;HGF;ADAM8;C1RL;CTSK;CFI;PLAT;PCSK1;HTRA3;MBTPS1;TLL2;PREPL;HPN;F7;IMMP1L	0.838819742	13	24	1
GTEx_D50_MWU_p-val_DESeq2_p-val_Rank_Rank_Dif_gsea_Enrich_GOMF.csv	GO:0001228~transcriptional activator activity, RNA polymerase II transcription regulatory region sequence-specific binding	0.520873187	1.893052955	0	0.010145169	95	51	NEUROD2;OSR2;MYOG;CSRNP1;ARID3B;CSRNP3;NHLH1;FOXO3;NR1I3;BARHL2;GATA2;GATA3;FOXF2;ATF3;MSX1;MAFF;GRHL2;ZGLP1;ALX4;CREB3L3;ATF2;BARX1;LEF1;SRF;CEBPA;IRF2;ESRRG;MAF;SOHLH2;PKNOX1;CREB3L4;FOXF1;ARID3A;FOXC1;LMO2;EP300;STAT3;ATF5;ETV5;ATF1;TRPS1;GABPA;HSF2;MAFG;HIF1A;RUNX1;STAG1;RAD21;CSRNP2;CTCF;REST	NEUROD2;OSR2;MYOG;CSRNP1;ARID3B;CSRNP3;NHLH1;FOXO3;NR1I3;BARHL2;GATA2;GATA3;FOXF2;ATF3;MSX1	1	8	15	1
GTEx_D100_MWU_p-val_DESeq2_p-val_Rank_Rank_Dif_gsea_Enrich_GOMF.csv	GO:0001540~beta-amyloid binding	0.409192221	1.251657374	0.158953722	0.239223349	34	24	MAPK8IP2;APBB2;ACHE;IDE;FBXO2;COL25A1;APBB1;ITM2C;ITM2B;DLGAP3;TGFB2;LDLRAP1;TM2D1;APBB3;SORL1;BACE1;APOE;LDLRAD3;APBA1;APBA3;BCHE;FZD5;BACE2;CLSTN1	MAPK8IP2;APBB2;ACHE;IDE;FBXO2;COL25A1;APBB1;ITM2C;ITM2B;DLGAP3;TGFB2;LDLRAP1	0.774414063	5	12	1
GTEx_D100_MWU_p-val_DESeq2_p-val_Rank_Rank_Dif_gsea_Enrich_HPO_Brain.csv	Motor delay	0.380733627	1.764391881	0	0.062857873	389	253	RYR1;TUBB4A;TUBA1A;PMP22;COL12A1;CHRNA1;SCN4A;COL3A1;TTN;NEB;CHST3;STAC3;TPM2;MEF2C;ITGA7;VDR;TNFRSF11B;FGFR3;FMN2;ACTA1;LMOD3;FKBP14;KCNJ11;FBN1;LMNA;SLC25A1;GHR;PTCH1;TRPV4;ALDH18A1;SLC1A3;SCN9A;NFIX;KATNB1;STAT3;LAMA2;SOX5;SYNE1;SDHAF1;MED23;TH;ALG2;ADAMTS2;MTMR14;PLEC;HACD1;LTBP4;FBN2;PRSS12;MPZ;FKRP;IGF1;MECR;GFPT1;AP3B1;ITPR1;SPEG;PBX1;MAN1B1;FGD4;KCNC3;GRM1;ATP6V1E1;SPARC;BIN1;PLOD1;NOTCH3;CHST14;HEPACAM;FAM126A;TGFB3;ARCN1;PAK1;EZR;PLXND1;ORC6;SLC12A6;COL6A3;LMAN2L;COQ2;ZEB2;TNIK;PREPL;HADHA;IARS2;ARHGEF2;MED13L;EIF2AK3;PNPLA2;TNNT1;DPYD;ATP1A3;MTMR2;PIGC;COL2A1;MICU1;ABCC8;ATL1;VPS13B;IGF1R;ALG14;CRBN;POMGNT2;SYT2;KLC2;KCNA1;HELLS;TRMT10A;DYNC1H1;CC2D1A;RSPRY1;OPA1;PDE10A;HGSNAT;CTNNB1;PGAP1;PET100;AGTPBP1;NKX6-2;TMCO1;WWOX;TMEM38B;GLE1;FOXG1;SCN1A;SPR;NEFL;CLIP1;BMPR1A;FKTN;DMXL2;ANTXR1;AIMP1;EXT2;TLK2;MEGF10;ASAH1;SGMS2;SDHD;FIG4;GDAP1;ARID2;MLC1;MYO9A;ALDH5A1;GJC2;PHKG2;GMPPB;DPAGT1;PTS;CDC6;PSMD12;ST3GAL3;HIBCH;SCO2;DYNC1I2;DAG1;COQ7;VAMP1;SLC45A1;RBM8A;UBE3B;TRIP4;TRIP11;ACAT1;GFM1;TPM3;FASTKD2;NEK1;KIF7;KDM1A;NT5C2;LINS1;DARS2;TRIO;SH3PXD2B;NDST1;RSRC1;HSD17B4;PNP;FRRS1L;SRD5A3;ATP6V0A2;SPG21;CRADD;FBXO31;MBD5;HADHB;KDM5B;COX8A;COL13A1;TK2;ASPM;WDR73;DNM2;METTL23;PTCH2;CIB2;SMARCAL1;POMT1;MPDZ;SLC9A1;GMNN;INPP5K;MED25;CANT1;CTBP1;MTPAP;HADH;PRKRA;VPS13D;TSEN15;LIAS;KMT2B;NAA15;MORC2;PNKP;REV3L;POMGNT1;PCBD1;SARDH;POMT2;GRIK2;ATP6V1A;ZC3H14;EDC3;ZNF592;ADCY5;ATXN7;ALS2;SDHB;GTF2E2;NUS1;CHKB;MCM3AP;TUSC3;EXTL3;RPS23;WARS2;ZBTB24;TRAPPC9;NRAS;HNMT;SCYL1;LONP1;PUM1;SUFU;DCPS;NSUN2;BICD2;TECR;COG4;RORA	RYR1;TUBB4A;TUBA1A;PMP22;COL12A1;CHRNA1;SCN4A;COL3A1;TTN;NEB;CHST3;STAC3;TPM2;MEF2C;ITGA7;VDR;TNFRSF11B;FGFR3;FMN2;ACTA1;LMOD3;FKBP14;KCNJ11;FBN1;LMNA;SLC25A1;GHR;PTCH1;TRPV4;ALDH18A1;SLC1A3;SCN9A;NFIX;KATNB1;STAT3;LAMA2;SOX5;SYNE1;SDHAF1;MED23;TH;ALG2;ADAMTS2;MTMR14;PLEC;HACD1;LTBP4;FBN2;PRSS12;MPZ;FKRP;IGF1;MECR;GFPT1;AP3B1;ITPR1;SPEG;PBX1;MAN1B1;FGD4;KCNC3;GRM1;ATP6V1E1;SPARC;BIN1;PLOD1;NOTCH3;CHST14;HEPACAM	0.809949053	36	69	1
GTEx_D100_MWU_p-val_DESeq2_p-val_Rank_Rank_Dif_gsea_Enrich_HPO_Brain.csv	Amblyopia	0.520825133	1.767811351	0.002132196	0.080085586	63	35	CHST3;COL11A1;TUBB3;COL9A2;COL9A1;FGFR3;ERF;FBN1;LOXL3;YME1L1;CHN1;ACVRL1;XYLT2;COL25A1;COL4A1;ARHGEF2;FGFR2;TWIST1;ENG;AP4E1;SCN8A;SOBP;NPHP4;AP4M1;PAX6;ADAMTSL4;PITX2;AP4S1;TRIO;AP4B1;LYST;C1QBP;KIF11;WARS2;P4HTM	CHST3;COL11A1;TUBB3;COL9A2;COL9A1;FGFR3;ERF;FBN1;LOXL3;YME1L1;CHN1;ACVRL1;XYLT2;COL25A1;COL4A1;ARHGEF2;FGFR2;TWIST1;ENG;AP4E1	1	10	20	1
GTEx_D100_MWU_p-val_DESeq2_p-val_Rank_Rank_Dif_gsea_Enrich_HPO_Brain.csv	Adducted thumb	0.482736586	1.77901832	0	0.10504249	72	45	COL12A1;NEB;TPM2;ACTA1;LMOD3;FBN1;ALDH18A1;MYBPC1;SYNE1;TBL2;FBN2;CHST14;CHST11;EDNRB;COL6A3;ANKLE2;ADGRG6;TPRKB;ECE1;AP4M1;ATAD1;RET;LIFR;DSE;ERCC1;STUB1;KIAA1109;NEK9;RFT1;RBM8A;COG7;CRLF1;TAPT1;OSGEP;ALG3;WDR73;NUP133;EXOSC9;BAZ1B;PHGDH;SEMA3C;NALCN;KCNH1;WDR4;NUP107	COL12A1;NEB;TPM2;ACTA1;LMOD3;FBN1;ALDH18A1;MYBPC1;SYNE1;TBL2;FBN2;CHST14;CHST11;EDNRB;COL6A3	1	7	15	1
GTEx_D150_MWU_p-val_DESeq2_p-val_Rank_Rank_Dif_gsea_Enrich_HPO_Brain.csv	Easy fatigability	0.530101001	1.857607938	0	0.083806447	69	48	CHRNA1;DPAGT1;RYR1;TPM2;BAG3;AK9;SCN4A;GFPT1;TDP2;TGFB1;SLC25A1;RRM2B;CDH23;MTMR14;PRKAR1A;CASQ1;RAD51;JAK2;GMPPB;FKBP14;NTN1;TMEM126B;SLC25A4;SDHD;CHRND;LAMB2;DNM2;SDHB;ALG2;SDHAF1;TPM3;PNPLA2;MEN1;ALG14;CALR;POLG2;COLQ;POLG;DNAL4;VAMP1;STIM1;LRP4;AIP;TET2;POMT1;MYO9A;PYROXD1;COL13A1	CHRNA1;DPAGT1;RYR1;TPM2;BAG3;AK9;SCN4A;GFPT1;TDP2;TGFB1;SLC25A1;RRM2B;CDH23;MTMR14;PRKAR1A	0.60723877	9	15	1
GTEx_D100_MWU_p-val_DESeq2_p-val_Rank_Rank_Dif_gsea_Enrich_HPO_Brain.csv	Schizophrenia	0.466226838	1.530564986	0.030237581	0.202169544	64	30	WFS1;FLI1;RREB1;SYN2;APOL2;ARSG;GIGYF2;CEP78;ARVCF;MTHFR;ADGRV1;PDZD7;CHI3L1;WHRN;RTN4R;DNMT3A;CDH23;SNCA;GJA5;ATP2A2;JMJD1C;ARSA;VPS35;EIF4G1;CIB2;DNAJC13;PSAP;SEC24C;COMT;AKT1	WFS1;FLI1;RREB1;SYN2;APOL2;ARSG;GIGYF2;CEP78;ARVCF;MTHFR;ADGRV1;PDZD7;CHI3L1;WHRN;RTN4R;DNMT3A;CDH23	1	9	17	1
GTEx_D100_MWU_p-val_DESeq2_p-val_Rank_Rank_Dif_gsea_Enrich_HPO_Brain.csv	Holoprosencephaly	0.466281496	1.500652947	0.047717842	0.217987113	49	30	DISP1;PRRX1;GAS1;FGFR1;FGFR3;LHX4;PTCH1;SIX3;FKRP;SOX2;WDR81;TRIP13;CHD7;ZIC2;BUB1;CDON;FKTN;OTX2;GMPPB;BUB1B;SEMA3E;SHH;CEP57;DHCR7;POMT1;POMGNT1;POMT2;GLI2;SUFU;BUB3	DISP1;PRRX1;GAS1;FGFR1;FGFR3;LHX4;PTCH1;SIX3;FKRP;SOX2;WDR81;TRIP13;CHD7;ZIC2	1	7	14	1
GTEx_D100_MWU_p-val_DESeq2_p-val_Rank_Rank_Dif_gsea_Enrich_KEGG.csv	Arrhythmogenic right ventricular cardiomyopathy (ARVC) - Homo sapiens (human)	0.666673916	2.480438169	0	0.0001	77	59	CACNG1;ITGB4;DSP;CACNA1S;ITGA10;ITGB1;CACNG4;ACTN2;ITGA11;ITGA7;ITGA5;SGCA;LMNA;ITGA4;GJA1;ATP2A1;ITGA9;SLC8A2;ITGB3;CACNG2;LAMA2;CACNG7;JUP;SGCG;CACNB2;SLC8A3;TCF7L1;LEF1;ITGA8;ACTB;ACTG1;CTNNA2;CACNA2D1;PKP2;TCF7;ITGAV;SGCD;ITGB5;CTNNA3;CTNNA1;CTNNB1;RYR2;TCF7L2;CACNA1D;SLC8A1;ATP2A2;SGCB;ITGA2;ITGA3;ITGA2B;DAG1;CACNB3;CACNB1;CACNA2D3;ITGA1;ACTN3;CACNA2D2;ITGA6;CACNB4	CACNG1;ITGB4;DSP;CACNA1S;ITGA10;ITGB1;CACNG4;ACTN2;ITGA11;ITGA7;ITGA5;SGCA;LMNA;ITGA4;GJA1;ATP2A1;ITGA9;SLC8A2;ITGB3;CACNG2;LAMA2;CACNG7;JUP;SGCG;CACNB2;SLC8A3;TCF7L1;LEF1;ITGA8;ACTB;ACTG1	1	16	31	1
GTEx_D100_MWU_p-val_DESeq2_p-val_Rank_Rank_Dif_gsea_Enrich_KEGG.csv	Focal adhesion - Homo sapiens (human)	0.466788969	2.015158118	0	0.001637411	199	145	KDR;ITGB4;THBS1;EGF;LAMA4;ITGA10;ITGB1;COL4A2;ACTN1;PAK6;ITGA11;ITGA7;FLNB;COL9A2;LAMB2;COL9A1;SHC1;ITGA5;PXN;CAV3;THBS2;LAMB3;LAMC1;ITGA4;HGF;THBS3;CAPN2;DOCK1;ITGA9;MYLK4;PRKCG;ITGB3;MAPK1;LAMA2;PIP5K1C;FN1;PDGFD;TNR;MAP2K1;RELN;PDGFRB;IGF1;PDGFRA;LAMC3;JUN;PIK3R1;LAMB1;PARVA;ITGA8;ACTB;ACTG1;FLT4;CCND3;PAK1;SHC2;COL6A3;ILK;PDGFC;BCAR1;COL4A1;PARVB;THBS4;FLT1;PGF;VEGFA;PPP1R12B;PRKCB;COL2A1;PPP1R12C;RHOA;IGF1R;ERBB2;ITGAV;TNC;LAMC2;ROCK2;COL1A2;SPP1;ITGB5;CAV2;FLNC;COMP;MAPK10;PIK3CB;VCL;RAC3;PPP1CB;PIK3R3;SHC4;CDC42;CTNNB1;PIK3CA;COL1A1;MET;PTK2;GRB2;CCND1;GSK3B;MYL5;ITGA2;ITGA3;PIK3CD;CCND2;ITGA2B;ARHGAP35;FYN;CHAD;CAV1;TLN1;PPP1R12A;PAK4;VAV3;DIAPH1;BAD;SOS1;EGFR;PPP1CA;VEGFB;VTN;ITGA1;RAPGEF1;SHC3;PIK3R2;MAPK3;PRKCA;BIRC2;MAPK9;ITGA6;RAP1A;TLN2;MYLK;AKT1;TNN;PAK2;AKT2;RAF1;PDGFB;PPP1CC;VAV2;RAP1B;ARHGAP5;SOS2;CRK;PDPK1;BRAF	KDR;ITGB4;THBS1;EGF;LAMA4;ITGA10;ITGB1;COL4A2;ACTN1;PAK6;ITGA11;ITGA7;FLNB;COL9A2;LAMB2;COL9A1;SHC1;ITGA5;PXN;CAV3;THBS2;LAMB3;LAMC1;ITGA4;HGF;THBS3;CAPN2;DOCK1;ITGA9;MYLK4;PRKCG;ITGB3;MAPK1;LAMA2;PIP5K1C;FN1;PDGFD;TNR;MAP2K1;RELN;PDGFRB;IGF1;PDGFRA;LAMC3;JUN;PIK3R1;LAMB1;PARVA;ITGA8;ACTB;ACTG1;FLT4;CCND3;PAK1;SHC2;COL6A3;ILK;PDGFC;BCAR1;COL4A1;PARVB;THBS4;FLT1;PGF	0.900653246	31	64	1
GTEx_D50_MWU_p-val_DESeq2_p-val_Rank_Rank_Dif_gsea_Enrich_KEGG.csv	Protein digestion and absorption - Homo sapiens (human)	0.590276513	2.114883183	0	0.0001	95	47	COL9A1;ATP1A3;COL12A1;COL11A1;SLC16A10;SLC38A2;KCNK5;COL14A1;COL5A1;COL1A2;COL9A2;COL2A1;COL4A1;SLC36A1;COL21A1;SLC3A2;SLC7A7;COL15A1;COL3A1;COL6A3;COL1A1;COL13A1;SLC3A1;ATP1A2;SLC8A1;SLC8A3;MME;SLC9A3;COL5A3;COL22A1;SLC1A1;PRCP;DPP4;SLC7A8;COL18A1;COL5A2;ATP1B2;COL24A1;SLC8A2;COL4A2;COL27A1;ATP1A1;KCNN4;SLC1A5;ATP1B1;SLC36A4;ATP1B3	COL9A1;ATP1A3;COL12A1;COL11A1;SLC16A10;SLC38A2;KCNK5;COL14A1;COL5A1;COL1A2;COL9A2;COL2A1;COL4A1;SLC36A1;COL21A1;SLC3A2;SLC7A7;COL15A1;COL3A1;COL6A3;COL1A1	1	11	21	1
GTEx_D100_MWU_p-val_DESeq2_p-val_Rank_Rank_Dif_gsea_Enrich_KEGG.csv	Phagosome - Homo sapiens (human)	0.501653957	1.960513703	0	0.002558455	152	69	TUBB4A;TUBA1A;THBS1;SEC61A1;MRC2;ITGB1;TUBB3;ATP6V0A1;ITGA5;THBS2;NOS1;THBS3;ITGB3;SCARB1;CTSL;VAMP3;DYNC1I1;ATP6V1H;STX7;ATP6V1E1;STX12;PLA2R1;ATP6V1C2;ACTB;ACTG1;TUBA4A;THBS4;DYNC2H1;M6PR;ITGAV;C1R;ITGB5;CD36;COMP;CORO1A;ATP6V1B2;DYNC1H1;ATP6V0E1;STX18;TFRC;LAMP1;ATP6V0D1;EEA1;ITGA2;ATP6V1E2;SEC61A2;ATP6V1D;DYNC1I2;RAB5A;RAB5B;CYBA;DYNC1LI1;HGS;PIKFYVE;ATP6V0B;DYNC1LI2;ATP6V0A2;ATP6V1C1;RAB7A;ATP6V0E2;SEC61G;TUBB4B;ATP6V1A;RAB5C;CALR;SEC61B;ATP6V0C;TCIRG1;TUBA1B	TUBB4A;TUBA1A;THBS1;SEC61A1;MRC2;ITGB1;TUBB3;ATP6V0A1;ITGA5;THBS2;NOS1;THBS3;ITGB3;SCARB1;CTSL;VAMP3;DYNC1I1;ATP6V1H;STX7;ATP6V1E1;STX12;PLA2R1;ATP6V1C2;ACTB;ACTG1	1	13	25	1
GTEx_D50_MWU_p-val_DESeq2_p-val_Rank_Rank_Dif_gsea_Enrich_KEGG.csv	Cardiac muscle contraction - Homo sapiens (human)	0.57231825	2.061050074	0	0.000862395	86	52	CACNG1;TRDN;TNNT2;CACNA1S;ATP2A1;TPM2;TNNC1;MYH6;TNNI3;ATP1A3;COX6C;MYL3;CACNG2;HRC;CACNG4;COX7A2;ACTC1;CACNA2D3;CACNB2;TPM1;TPM3;ATP2A3;UQCR10;COX6B2;SLC9A1;ATP1A2;COX7A2L;SLC8A1;SLC8A3;COX8A;COX7C;UQCRFS1;UQCRC1;ATP1B2;SLC8A2;ASPH;RYR2;CACNG7;CACNB3;ATP1A1;CACNA2D1;COX4I1;CACNB1;CACNA1D;ATP1B1;CACNB4;ATP1B3;CACNA2D2;TPM4;COX5A;UQCRB;ATP2A2	CACNG1;TRDN;TNNT2;CACNA1S;ATP2A1;TPM2;TNNC1;MYH6;TNNI3;ATP1A3;COX6C;MYL3;CACNG2;HRC;CACNG4;COX7A2;ACTC1;CACNA2D3;CACNB2	0.647605896	11	19	1
GTEx_D100_MWU_p-val_DESeq2_p-val_Rank_Rank_Dif_gsea_Enrich_KEGG.csv	Amoebiasis - Homo sapiens (human)	0.494898815	1.767749453	0.007905138	0.010201331	102	46	COL3A1;LAMA4;COL4A2;ACTN1;LAMB2;LAMB3;HSPB1;LAMC1;GNA11;PRKCG;LAMA2;FN1;PLCB2;LAMC3;PIK3R1;TGFB1;TGFB3;LAMB1;COL4A1;PRDX1;PRKCB;TGFB2;LAMC2;COL1A2;CASP3;PRKACB;SERPINB9;PIK3CB;VCL;PIK3R3;PIK3CA;COL1A1;ARG2;PTK2;PIK3CD;RAB5A;RAB5B;PLCB3;RAB7A;IL1R1;PIK3R2;PRKCA;RAB5C;RELA;GNAQ;SERPINB6	COL3A1;LAMA4;COL4A2;ACTN1;LAMB2;LAMB3;HSPB1;LAMC1;GNA11;PRKCG;LAMA2;FN1;PLCB2;LAMC3;PIK3R1;TGFB1;TGFB3;LAMB1	0.814529419	8	18	1
GTEx_D100_MWU_p-val_DESeq2_p-val_Rank_Rank_Dif_gsea_Enrich_KEGG.csv	Gap junction - Homo sapiens (human)	0.467063558	1.730940006	0	0.01336082	88	59	TUBB4A;TUBA1A;EGF;ITPR3;PRKG1;LPAR1;TUBB3;DRD2;GNA11;GJD2;GJA1;ADCY3;ITPR2;GUCY1A2;PRKCG;MAPK1;PDGFD;MAP2K1;PDGFRB;ITPR1;PDGFRA;GRM1;PLCB2;TUBA4A;PRKG2;PDGFC;GRM5;PRKCB;DRD1;KRAS;PRKACB;MAP2K2;MAP3K2;GRB2;GNAI3;CDK1;ADCY2;ADCY7;GNAI2;SOS1;EGFR;ADCY6;PLCB3;ADCY8;MAP2K5;ADCY9;MAPK3;TUBB4B;GNAI1;PRKCA;ADCY5;RAF1;PDGFB;GNAQ;NRAS;SOS2;MAPK7;TUBA1B;CSNK1D	TUBB4A;TUBA1A;EGF;ITPR3;PRKG1;LPAR1;TUBB3;DRD2;GNA11;GJD2;GJA1;ADCY3;ITPR2;GUCY1A2;PRKCG;MAPK1;PDGFD;MAP2K1;PDGFRB;ITPR1;PDGFRA;GRM1;PLCB2	0.677639484	13	23	1
GTEx_D100_MWU_p-val_DESeq2_p-val_Rank_Rank_Dif_gsea_Enrich_KEGG.csv	Inflammatory mediator regulation of TRP channels - Homo sapiens (human)	0.454943103	1.710640063	0.00204918	0.015796819	100	58	ITPR3;CAMK2A;IL1RAP;PLCG2;PRKCD;ADCY3;ITPR2;TRPV4;PRKCG;ALOX12;PLA2G6;CALML4;IGF1;PRKCQ;ITPR1;PLCB2;MAPK13;CALM3;PIK3R1;CAMK2G;ASIC4;PRKCE;PTGER4;ASIC2;CALML6;PRKCB;CAMK2D;PLA2G4C;BDKRB2;PRKACB;MAPK12;MAPK10;PIK3CB;PPP1CB;PIK3R3;PIK3CA;CALM1;ASIC1;PIK3CD;TRPV1;ADCY2;ADCY7;PPP1CA;ADCY6;MAPK14;PLCB3;MAPK11;ADCY8;IL1R1;PIK3R2;HRH1;ADCY9;PRKCA;MAPK9;ADCY5;MAP2K6;PPP1CC;GNAQ	ITPR3;CAMK2A;IL1RAP;PLCG2;PRKCD;ADCY3;ITPR2;TRPV4;PRKCG;ALOX12;PLA2G6;CALML4;IGF1;PRKCQ;ITPR1;PLCB2;MAPK13;CALM3;PIK3R1;CAMK2G;ASIC4;PRKCE;PTGER4	1	12	23	1
GTEx_D100_MWU_p-val_DESeq2_p-val_Rank_Rank_Dif_gsea_Enrich_KEGG.csv	Salivary secretion - Homo sapiens (human)	0.473536747	1.668956609	0	0.022679085	90	42	KCNMA1;ITPR3;PRKG1;NOS1;ADCY3;ITPR2;GUCY1A2;PRKCG;CALML4;ITPR1;RYR3;PLCB2;CALM3;ATP2B2;PRKG2;SLC12A2;ATP1B2;ATP1A3;CALML6;ATP2B4;PRKCB;ADRA1A;ATP1A2;PRKACB;VAMP2;CALM1;BST1;ATP2B1;ADCY2;ADCY7;ADCY6;PLCB3;CHRM3;ATP1A1;SLC9A1;ADCY8;ADCY9;ATP1B3;PRKCA;ADCY5;ATP1B1;GNAQ	KCNMA1;ITPR3;PRKG1;NOS1;ADCY3;ITPR2;GUCY1A2;PRKCG;CALML4;ITPR1;RYR3;PLCB2;CALM3;ATP2B2;PRKG2;SLC12A2;ATP1B2;ATP1A3;CALML6;ATP2B4;PRKCB;ADRA1A	0.831811905	12	22	1
GTEx_D100_MWU_p-val_DESeq2_p-val_Rank_Rank_Dif_gsea_Enrich_KEGG.csv	Platelet activation - Homo sapiens (human)	0.413755131	1.613213106	0.010288066	0.031383713	124	75	COL3A1;ITPR3;PRKG1;ITGB1;PLCG2;ARHGEF1;ADCY3;ITPR2;GUCY1A2;LYN;PTGS1;P2RX1;MYLK4;ITGB3;MAPK1;P2RY1;SNAP23;ITPR1;PLCB2;MAPK13;PIK3R1;RASGRP2;ACTB;ACTG1;PRKG2;RHOA;STIM1;ROCK2;COL1A2;PLA2G4C;PRKACB;MAPK12;PIK3CB;PPP1CB;PIK3R3;PIK3CA;COL1A1;ITGA2;GNAI3;PIK3CD;ITGA2B;ARHGAP35;FYN;TLN1;PPP1R12A;ADCY2;ADCY7;GNAI2;PPP1CA;VAMP8;ADCY6;PTGIR;MAPK14;RASGRP1;PLCB3;MAPK11;PRKCZ;ADCY8;PIK3R2;ADCY9;PRKCI;MAPK3;F2R;GNAI1;RAP1A;TLN2;MYLK;AKT1;ADCY5;AKT2;GNA13;PPP1CC;ARHGEF12;GNAQ;RAP1B	COL3A1;ITPR3;PRKG1;ITGB1;PLCG2;ARHGEF1;ADCY3;ITPR2;GUCY1A2;LYN;PTGS1;P2RX1;MYLK4;ITGB3;MAPK1;P2RY1;SNAP23;ITPR1;PLCB2;MAPK13;PIK3R1;RASGRP2;ACTB;ACTG1	0.838819742	13	24	1
GTEx_D100_MWU_p-val_DESeq2_p-val_Rank_Rank_Dif_gsea_Enrich_KEGG.csv	Long-term depression - Homo sapiens (human)	0.44408163	1.569273122	0.017241379	0.043186719	60	44	RYR1;ITPR3;PRKG1;GNA11;NOS1;ITPR2;GUCY1A2;LYN;PRKCG;PPP2R1A;MAPK1;CACNA1A;MAP2K1;GRIA1;IGF1;ITPR1;GRM1;PLCB2;GRIA2;GNAZ;PRKG2;GNAO1;PRKCB;IGF1R;PPP1R17;PPP2CB;KRAS;PLA2G4C;PPP2CA;MAP2K2;GNAI3;GNAI2;GNA12;PLCB3;GRID2;MAPK3;GNAI1;PRKCA;GNA13;RAF1;GNAQ;NRAS;PPP2R1B;BRAF	RYR1;ITPR3;PRKG1;GNA11;NOS1;ITPR2;GUCY1A2;LYN;PRKCG;PPP2R1A;MAPK1;CACNA1A;MAP2K1;GRIA1;IGF1;ITPR1;GRM1;PLCB2;GRIA2	0.647605896	11	19	1
GTEx_D100_MWU_p-val_DESeq2_p-val_Rank_Rank_Dif_gsea_Enrich_KEGG.csv	Regulation of actin cytoskeleton - Homo sapiens (human)	0.357887939	1.552522887	0	0.046075988	213	146	ITGB4;EGF;ITGA10;LPAR1;ITGB1;ACTN1;PAK6;ITGA11;ITGA7;ITGA5;PXN;MYH9;FGFR1;FGFR3;ARHGEF1;GNG12;ARPC1B;GSN;ITGA4;FGF2;FGFR4;DOCK1;FGF18;ITGA9;MYLK4;ITGB3;MAPK1;PIP5K1C;FN1;CXCL12;PDGFD;MAP2K1;GIT1;PDGFRB;ARPC3;PDGFRA;FGD3;PFN1;MYH14;SCIN;IQGAP1;PIK3R1;BAIAP2;RRAS;ITGA8;ACTB;ACTG1;PAK1;EZR;PDGFC;BCAR1;FGFR2;CFL1;MRAS;FGF9;PPP1R12B;PPP1R12C;RHOA;ITGAV;KRAS;ROCK2;ITGB5;PIP5K1B;WASF1;BDKRB2;SSH3;LIMK2;PIK3CB;VCL;RAC3;PPP1CB;CYFIP2;PIP5K1A;IQGAP3;CFL2;PIK3R3;FGF1;CDC42;PIK3CA;ITGAE;APC;DIAPH3;SSH2;APC2;MAP2K2;PTK2;LPAR2;SPATA13;MYL5;ITGA2;ITGA3;PIK3CD;ITGA2B;ARHGEF7;ARHGAP35;PPP1R12A;PAK4;IQGAP2;VAV3;PIP4K2C;GNA12;DIAPH1;SOS1;EGFR;PPP1CA;PIKFYVE;TIAM1;ITGA1;ABI2;PIP4K2A;CHRM3;ARPC5;SLC9A1;WASF2;RRAS2;PIK3R2;NCKAP1;MAPK3;F2R;ITGA6;SSH1;MYLK;PFN2;ARPC2;ARPC1A;PAK2;GNA13;RDX;RAF1;MYH10;PDGFB;PPP1CC;ARHGEF12;VAV2;NRAS;ARPC5L;BRK1;SOS2;CRK;ARPC4;WASL;CXCR4;ENAH;ARHGEF4;CYFIP1;BRAF	ITGB4;EGF;ITGA10;LPAR1;ITGB1;ACTN1;PAK6;ITGA11;ITGA7;ITGA5;PXN;MYH9;FGFR1;FGFR3;ARHGEF1;GNG12;ARPC1B;GSN;ITGA4;FGF2;FGFR4;DOCK1;FGF18;ITGA9;MYLK4;ITGB3;MAPK1;PIP5K1C;FN1;CXCL12;PDGFD;MAP2K1;GIT1;PDGFRB;ARPC3;PDGFRA;FGD3;PFN1;MYH14;SCIN;IQGAP1;PIK3R1;BAIAP2;RRAS;ITGA8;ACTB;ACTG1	1	24	47	1
GTEx_D100_MWU_p-val_DESeq2_p-val_Rank_Rank_Dif_gsea_Enrich_KEGG.csv	Cocaine addiction - Homo sapiens (human)	0.453593501	1.481285549	0.031982942	0.066423282	49	32	CREB3L2;CREB3L1;DRD2;TH;GRIN2B;DLG4;GRM2;GRIN2A;BDNF;JUN;GRIA2;GRIN3A;DRD1;ATF4;PRKACB;RGS9;GRM3;GNAI3;CDK5R1;GPSM1;ATF2;GNAI2;PPP1R1B;CREB3L4;SLC18A2;CREB3;CREB5;GNAI1;GRIN2D;ADCY5;CREB1;RELA	CREB3L2;CREB3L1;DRD2;TH;GRIN2B;DLG4;GRM2;GRIN2A;BDNF;JUN;GRIA2	1	6	11	1
GTEx_D100_MWU_p-val_DESeq2_p-val_Rank_Rank_Dif_gsea_Enrich_KEGG.csv	Gastric acid secretion - Homo sapiens (human)	0.409777915	1.472503925	0.023952096	0.067518843	75	46	ITPR3;CAMK2A;CA2;CCKBR;ADCY3;ITPR2;MYLK4;PRKCG;CALML4;ITPR1;PLCB2;CALM3;ACTB;EZR;CAMK2G;ATP1B2;ATP1A3;CALML6;PRKCB;CAMK2D;KCNK10;ATP1A2;KCNJ2;PRKACB;SSTR2;CALM1;KCNK2;GNAI3;ADCY2;ADCY7;GNAI2;KCNJ10;ADCY6;PLCB3;CHRM3;ATP1A1;SLC9A1;ADCY8;ADCY9;ATP1B3;GNAI1;PRKCA;MYLK;ADCY5;ATP1B1;GNAQ	ITPR3;CAMK2A;CA2;CCKBR;ADCY3;ITPR2;MYLK4;PRKCG;CALML4;ITPR1;PLCB2;CALM3;ACTB;EZR;CAMK2G;ATP1B2;ATP1A3;CALML6;PRKCB;CAMK2D;KCNK10;ATP1A2;KCNJ2	1	12	23	1
GTEx_D50_MWU_p-val_DESeq2_p-val_Rank_Rank_Dif_gsea_Enrich_KEGG.csv	AGE-RAGE signaling pathway in diabetic complications - Homo sapiens (human)	0.408985061	1.58297119	0.007561437	0.071181813	100	69	JUN;PIM1;EDN1;VEGFA;PRKCD;COL1A2;CDC42;CCND1;CDKN1B;TGFBR2;MAPK1;SERPINE1;STAT5A;MAPK11;COL4A1;MAPK13;CDK4;COL3A1;PLCB2;CCL2;DIAPH1;EGR1;COL1A1;TGFB3;TGFB1;PRKCB;ICAM1;SMAD3;MAPK14;PIK3CD;FN1;MAPK9;PRKCE;TGFBR1;VEGFC;PLCB3;PLCD3;JAK2;MMP2;STAT3;AGTR1;AGT;COL4A2;PIK3R1;PIK3R3;PLCG2;CASP3;TGFB2;PRKCA;VCAM1;MAPK10;PIK3CB;PLCD4;PLCE1;MAPK12;RELA;AKT2;PLCD1;STAT1;MAPK3;F3;PRKCZ;KRAS;VEGFB;NRAS;BAX;PIK3R2;AKT1;PIK3CA	JUN;PIM1;EDN1;VEGFA;PRKCD;COL1A2;CDC42;CCND1;CDKN1B;TGFBR2;MAPK1;SERPINE1;STAT5A;MAPK11;COL4A1;MAPK13;CDK4;COL3A1;PLCB2;CCL2;DIAPH1;EGR1;COL1A1;TGFB3;TGFB1	1	13	25	1
GTEx_D100_MWU_p-val_DESeq2_p-val_Rank_Rank_Dif_gsea_Enrich_KEGG.csv	Toxoplasmosis - Homo sapiens (human)	0.38317444	1.431842329	0.042194093	0.091302428	112	57	LAMA4;ITGB1;LAMB2;LAMB3;LAMC1;TNFRSF1A;STAT3;MAPK1;LAMA2;LDLR;SOCS1;JAK1;MAP3K7;IFNGR1;MAPK13;LAMC3;TAB2;TGFB1;TGFB3;LAMB1;GNAO1;NFKBIA;TGFB2;LAMC2;CASP3;MAPK12;MAPK10;IRAK4;JAK2;CHUK;GNAI3;PPIF;MYD88;HSPA8;CASP8;GNAI2;BAD;IFNGR2;TAB1;MAPK14;MAPK11;CASP9;MAPK3;GNAI1;BIRC2;MAPK9;ITGA6;CYCS;STAT1;AKT1;AKT2;RELA;TYK2;MAP2K6;TRAF6;IKBKB;PDPK1	LAMA4;ITGB1;LAMB2;LAMB3;LAMC1;TNFRSF1A;STAT3;MAPK1;LAMA2;LDLR;SOCS1;JAK1;MAP3K7;IFNGR1;MAPK13;LAMC3;TAB2;TGFB1;TGFB3;LAMB1	0.823802948	11	20	1
GTEx_D100_MWU_p-val_DESeq2_p-val_Rank_Rank_Dif_gsea_Enrich_KEGG.csv	JAK-STAT signaling pathway - Homo sapiens (human)	0.364438533	1.393158387	0.041125541	0.112041373	162	67	EGF;SOCS3;PIM1;IL6R;GHR;IL11RA;STAT3;IL4R;IL6ST;CDKN1A;PDGFRB;SOCS1;STAT5A;JAK1;IL17D;PDGFRA;SOCS2;IFNGR1;STAT6;PIK3R1;CCND3;SOCS5;CTF1;OSMR;GFAP;PIAS4;PRLR;PIK3CB;PIK3R3;JAK3;LIF;PIK3CA;CISH;LIFR;PIAS1;JAK2;IL20RB;GRB2;CCND1;EPOR;PIAS3;PIK3CD;CCND2;LEPR;MCL1;MYC;SOS1;CNTFR;EGFR;IFNGR2;STAM2;CREBBP;PIK3R2;STAT2;EP300;STAT1;AKT1;AKT2;SOCS4;TYK2;RAF1;PDGFB;MTOR;STAM;SOS2;PTPN11;IL27RA	EGF;SOCS3;PIM1;IL6R;GHR;IL11RA;STAT3;IL4R;IL6ST;CDKN1A;PDGFRB;SOCS1;STAT5A;JAK1;IL17D;PDGFRA;SOCS2;IFNGR1;STAT6;PIK3R1;CCND3;SOCS5;CTF1;OSMR	0.838819742	13	24	1
GTEx_D100_MWU_p-val_DESeq2_p-val_Rank_Rank_Dif_gsea_Enrich_KEGG.csv	Amphetamine addiction - Homo sapiens (human)	0.395124358	1.39457357	0.050526316	0.112792098	69	45	CREB3L2;CAMK2A;CREB3L1;PRKCG;FOS;ARC;TH;GRIN2B;CALML4;GRIA1;GRIN2A;CALM3;JUN;GRIA2;CAMK2G;CALML6;PRKCB;CAMK2D;GRIN3A;DRD1;ATF4;PRKACB;PPP3CB;PPP1CB;CALM1;CACNA1D;GRIA4;PPP3CC;CAMK4;PPP3R1;ATF2;HDAC1;PPP1CA;PPP1R1B;CREB3L4;SLC18A2;CREB3;CREB5;PRKCA;GRIN2D;ADCY5;CREB1;HDAC2;PPP1CC;PPP3CA	CREB3L2;CAMK2A;CREB3L1;PRKCG;FOS;ARC;TH;GRIN2B;CALML4;GRIA1;GRIN2A;CALM3;JUN;GRIA2;CAMK2G;CALML6;PRKCB;CAMK2D;GRIN3A;DRD1;ATF4	0.66362381	12	21	1
GTEx_D100_MWU_p-val_DESeq2_p-val_Rank_Rank_Dif_gsea_Enrich_KEGG.csv	Various types of N-glycan biosynthesis - Homo sapiens (human)	0.42716493	1.385356328	0.055335968	0.115080614	39	32	MGAT1;CHST8;RPN1;MGAT2;ALG2;HEXDC;DDOST;MAN1A2;DAD1;MAN1B1;B4GALT1;MAN2A1;STT3A;HEXB;ALG12;ALG14;ALG1;B4GALT2;MAN1A1;ALG11;ST3GAL3;FUT8;STT3B;MGAT4C;MAN2A2;ALG3;B4GALNT4;ALG9;MGAT4A;MAN1C1;TUSC3;B4GALT3	MGAT1;CHST8;RPN1;MGAT2;ALG2;HEXDC;DDOST;MAN1A2;DAD1;MAN1B1;B4GALT1;MAN2A1;STT3A;HEXB;ALG12	0.60723877	9	15	1
GTEx_D100_MWU_p-val_DESeq2_p-val_Rank_Rank_Dif_gsea_Enrich_KEGG.csv	Adherens junction - Homo sapiens (human)	0.360351389	1.318903882	0.076419214	0.164956088	71	51	SORBS1;ACTN1;FGFR1;ACP1;SNAI2;MAPK1;MAP3K7;TCF7L1;IQGAP1;WASF3;LEF1;BAIAP2;ACTB;ACTG1;CTNNA2;TCF7;RHOA;IGF1R;ERBB2;PTPRF;WASF1;INSR;VCL;RAC3;CTNNA3;NECTIN3;CSNK2A2;CTNNA1;CDC42;CTNNB1;TGFBR2;TCF7L2;MET;PARD3;SMAD3;CDH1;FYN;NLK;NECTIN1;SSX2IP;EGFR;PTPRJ;NECTIN2;WASF2;CREBBP;MAPK3;TGFBR1;EP300;FARP2;FER;WASL	SORBS1;ACTN1;FGFR1;ACP1;SNAI2;MAPK1;MAP3K7;TCF7L1;IQGAP1;WASF3;LEF1;BAIAP2;ACTB;ACTG1	0.790527344	8	14	1
GTEx_D100_MWU_p-val_DESeq2_p-val_Rank_Rank_Dif_gsea_Enrich_KEGG.csv	Pathogenic Escherichia coli infection - Homo sapiens (human)	0.309118274	1.305926448	0.044247788	0.178603201	202	118	TUBB4A;TUBA1A;LPAR1;ITGB1;TUBB3;MYO1D;MYH9;MYO1C;ARHGEF1;ARPC1B;SLC9A3R1;TNFRSF1A;CLDN1;ABL1;LYN;CLDN7;SEC24D;MAPK1;FOS;CLDN19;TMED10;ARPC3;TIRAP;MAP3K7;WIPF1;WIPF3;CTTN;MAPK13;MYH14;JUN;WASF3;TAB2;BAIAP2;ACTB;ACTG1;PAK1;EZR;TUBA4A;MYO5C;ARHGEF2;NFKBIA;RHOA;MYO5A;NCK1;ROCK2;CASP3;WASF1;MAPK12;RIPK1;MAPK10;MYO10;CLDN11;IRAK4;CYFIP2;CYTH1;TMBIM6;CDC42;TNFRSF10B;MYO6;LPAR2;ARHGEF11;CHUK;FAS;SEC24A;NCK2;MYO1E;FYN;MYD88;RAB1A;ABI1;CASP8;GNA12;CYTH2;TRADD;FADD;TAB1;MAPK14;MAPK11;ARHGEF25;ARPC5;IL1R1;WASF2;CASP9;NCKAP1;MAPK3;SEC24C;TUBB4B;WIPF2;F2R;GAPDH;MAPK9;CYCS;TRAF2;NCL;SEC24B;ARPC2;BAX;ARPC1A;PAK2;BAK1;CASP7;MYO1B;GNA13;RELA;ARF6;MYH10;CLDN10;TRAF6;ARHGEF12;IKBKB;ARPC5L;BRK1;PTPN11;ARPC4;WASL;RPS3;TUBA1B;CYFIP1	TUBB4A;TUBA1A;LPAR1;ITGB1;TUBB3;MYO1D;MYH9;MYO1C;ARHGEF1;ARPC1B;SLC9A3R1;TNFRSF1A;CLDN1;ABL1;LYN;CLDN7;SEC24D;MAPK1;FOS;CLDN19;TMED10;ARPC3;TIRAP;MAP3K7;WIPF1;WIPF3;CTTN;MAPK13;MYH14;JUN;WASF3;TAB2;BAIAP2;ACTB;ACTG1;PAK1;EZR;TUBA4A	0.62710257	21	38	1
GTEx_D100_MWU_p-val_DESeq2_p-val_Rank_Rank_Dif_gsea_Enrich_KEGG.csv	Bacterial invasion of epithelial cells - Homo sapiens (human)	0.351290121	1.296989432	0.084980237	0.184783283	73	57	ITGB1;SHC1;ITGA5;PXN;CAV3;ARPC1B;DOCK1;ARHGAP10;FN1;ARPC3;CTTN;PIK3R1;ACTB;ACTG1;SHC2;CD2AP;CBL;CTNNA2;ILK;BCAR1;RHOA;CLTB;DNM3;CAV2;WASF1;PIK3CB;VCL;CTNNA3;PIK3R3;SHC4;CTNNA1;CDC42;CTNNB1;PIK3CA;RHOG;MET;CLTCL1;MAD2L2;PTK2;PIK3CD;CDH1;CAV1;ELMO1;CLTA;DNM2;ARPC5;SHC3;WASF2;PIK3R2;GAB1;ARPC2;ARPC1A;CLTC;ARPC5L;CRK;ARPC4;WASL	ITGB1;SHC1;ITGA5;PXN;CAV3;ARPC1B;DOCK1;ARHGAP10;FN1;ARPC3;CTTN;PIK3R1;ACTB;ACTG1;SHC2;CD2AP;CBL;CTNNA2;ILK;BCAR1	1	10	20	1
GTEx_D100_MWU_p-val_DESeq2_p-val_Rank_Rank_Dif_gsea_Enrich_KEGG.csv	Vibrio cholerae infection - Homo sapiens (human)	0.379076377	1.252523747	0.155737705	0.220183639	50	33	SEC61A1;PLCG2;ATP6V0A1;KDELR3;ADCY3;ATP6V1H;ATP6V1E1;ATP6V1C2;ACTB;ACTG1;SLC12A2;TJP2;ERO1A;PRKACB;ATP6V1B2;ATP6V0E1;ATP6V0D1;ATP6V1E2;SEC61A2;ATP6V1D;ATP6V0B;KDELR1;ATP6V0A2;ATP6V1C1;ATP6V0E2;ADCY9;SEC61G;PRKCA;ATP6V1A;PDIA4;SEC61B;ATP6V0C;TCIRG1	SEC61A1;PLCG2;ATP6V0A1;KDELR3;ADCY3;ATP6V1H;ATP6V1E1;ATP6V1C2;ACTB;ACTG1;SLC12A2;TJP2	0.774414063	7	12	1
GTEx_D150_MWU_p-val_DESeq2_p-val_Rank_Rank_Dif_gsea_Enrich_KEGG.csv	Yersinia infection - Homo sapiens (human)	0.373631676	1.447675913	0.016697588	0.207843111	120	81	MYD88;FOS;MAPK10;MAP2K1;ROCK2;RAC3;ITGB1;ACTB;WIPF1;ITGA4;SKAP2;PXN;MAPK9;PKN2;PYCARD;CRK;CCL2;RHOA;ACTR2;MAP3K7;PIP5K1A;BAIAP2;PTK2;MAPK14;MAP2K4;ACTR3B;TBK1;IRAK4;PIK3R3;MAP2K2;ARHGEF7;ACTG1;GIT2;FN1;BCAR1;TICAM1;VAV3;ARF6;MAP2K7;PIK3R1;MAP2K6;MAPK13;ARHGEF28;CHUK;WIPF3;CDC42;RPS6KA2;DOCK1;TRAF2;PIK3CB;PIK3CA;PIP5K1B;AKT1;ACTR3;NFATC3;TAB1;PIP5K1C;TRAF6;NFKBIA;PTK2B;IKBKB;MAPK12;JUN;PIK3CD;IRF3;MAPK3;WIPF2;RELA;MAPK1;ARHGEF1;ITGA5;AKT2;ARHGEF12;PKN1;GSK3B;WASF2;VAV2;WASL;TAB2;MAPK11;PIK3R2	MYD88;FOS;MAPK10;MAP2K1;ROCK2;RAC3;ITGB1;ACTB;WIPF1;ITGA4;SKAP2;PXN;MAPK9;PKN2;PYCARD;CRK;CCL2;RHOA;ACTR2;MAP3K7;PIP5K1A;BAIAP2;PTK2;MAPK14;MAP2K4;ACTR3B;TBK1;IRAK4	0.850554019	15	28	1
GTEx_D100_MWU_p-val_DESeq2_p-val_Rank_Rank_Dif_gsea_Enrich_REACT.csv	R-HSA-1650814:R-HSA-1650814	0.662166402	2.420670566	0	0.0001	67	51	COL12A1;COL5A1;COL3A1;COL16A1;COL11A1;COL5A3;COL4A2;COL5A2;P4HB;COL9A2;COL9A1;P3H2;COL14A1;COL15A1;COL8A1;COL21A1;PPIB;PCOLCE2;P3H3;COL18A1;ADAMTS2;PLOD3;PLOD2;COL24A1;COL19A1;COLGALT1;SERPINH1;TLL1;COL8A2;PLOD1;CRTAP;COL27A1;COL25A1;COL6A3;COL4A1;TLL2;P4HA1;COL2A1;P3H1;COLGALT2;COL1A2;BMP1;P4HA2;P4HA3;COL23A1;COL1A1;ADAMTS14;COL22A1;COL13A1;ADAMTS3;COL28A1	COL12A1;COL5A1;COL3A1;COL16A1;COL11A1;COL5A3;COL4A2;COL5A2;P4HB;COL9A2;COL9A1;P3H2;COL14A1;COL15A1;COL8A1;COL21A1;PPIB;PCOLCE2;P3H3;COL18A1;ADAMTS2;PLOD3;PLOD2;COL24A1;COL19A1;COLGALT1;SERPINH1;TLL1;COL8A2;PLOD1;CRTAP;COL27A1;COL25A1	0.728332481	15	33	1
GTEx_D100_MWU_p-val_DESeq2_p-val_Rank_Rank_Dif_gsea_Enrich_REACT.csv	R-HSA-216083:R-HSA-216083	0.722433933	2.715999041	0	0.0001	86	58	KDR;THBS1;COL5A1;COL3A1;COL16A1;F11R;ITGA10;COL5A3;ITGB1;COL4A2;COL5A2;ITGA11;ITGA7;COL9A2;COL9A1;ITGA5;FBN1;ITGA4;BSG;COL8A1;HSPG2;ITGA9;ITGB3;JAM3;FN1;COL18A1;COL8A2;ITGA8;COL6A3;COL4A1;PECAM1;ICAM1;COL2A1;LUM;ITGAV;TNC;COL1A2;SPP1;ITGB5;COMP;COL23A1;COL1A1;ITGAE;CD44;ICAM5;ITGA2;ICAM3;ITGA3;ITGA2B;DAG1;CDH1;VCAM1;VTN;ITGA1;COL13A1;JAM2;ITGA6;CD47	KDR;THBS1;COL5A1;COL3A1;COL16A1;F11R;ITGA10;COL5A3;ITGB1;COL4A2;COL5A2;ITGA11;ITGA7;COL9A2;COL9A1;ITGA5;FBN1;ITGA4;BSG;COL8A1;HSPG2;ITGA9;ITGB3;JAM3;FN1;COL18A1	1	13	26	1
GTEx_D100_MWU_p-val_DESeq2_p-val_Rank_Rank_Dif_gsea_Enrich_REACT.csv	R-HSA-3000171:R-HSA-3000171	0.728104887	2.286783793	0	0.0001	40	27	COL5A1;COL3A1;LAMA4;DDR2;COL11A1;COL5A3;COL4A2;COL5A2;LAMB2;LAMB3;LAMC1;FGF2;HSPG2;LAMA2;FN1;NRXN1;LAMC3;LAMB1;COL4A1;COL2A1;LAMC2;COL1A2;NTN4;COL1A1;DAG1;DDR1;PDGFB	COL5A1;COL3A1;LAMA4;DDR2;COL11A1;COL5A3;COL4A2;COL5A2;LAMB2;LAMB3;LAMC1;FGF2;HSPG2;LAMA2;FN1	0.60723877	6	15	1
GTEx_D100_MWU_p-val_DESeq2_p-val_Rank_Rank_Dif_gsea_Enrich_REACT.csv	R-HSA-445355:R-HSA-445355	0.682684231	2.133186433	0	0.000124126	35	26	TRIM72;SORBS1;ANXA1;TPM2;PXN;CAV3;DYSF;ANXA6;ANXA2;CALD1;TPM1;CALM3;ACTA2;MYL6B;ACTG2;ITGB5;SORBS3;VCL;CALM1;MYL5;LMOD1;TLN1;TPM3;ITGA1;MYLK;TPM4	TRIM72;SORBS1;ANXA1;TPM2;PXN;CAV3;DYSF;ANXA6;ANXA2;CALD1;TPM1	1	5	11	1
GTEx_D100_MWU_p-val_DESeq2_p-val_Rank_Rank_Dif_gsea_Enrich_REACT.csv	R-HSA-1474228:R-HSA-1474228	0.584163449	2.088234484	0	0.000465473	78	47	MMP2;ADAMTS5;NID1;LAMB3;LAMC1;DCN;FBN1;BSG;CAPN2;MMP19;HSPG2;CTSL;FN1;CAPNS1;FBN2;BCAN;ADAMTS9;TLL1;ADAM15;MMP14;LAMB1;HTRA1;CAPN5;TLL2;CAST;LAMC2;SPP1;CASP3;BMP1;CTSK;ADAMTS4;ADAMTS18;CAPN10;ADAMTS16;CD44;ADAMTS1;CAPN1;CDH1;MMP15;NCSTN;A2M;ADAMTS8;FBN3;CAPN7;ADAM10;MMP10;PSEN1	MMP2;ADAMTS5;NID1;LAMB3;LAMC1;DCN;FBN1;BSG;CAPN2;MMP19;HSPG2;CTSL;FN1;CAPNS1;FBN2;BCAN;ADAMTS9;TLL1;ADAM15;MMP14;LAMB1	0.66362381	9	21	1
GTEx_D100_MWU_p-val_DESeq2_p-val_Rank_Rank_Dif_gsea_Enrich_REACT.csv	R-HSA-1971475:R-HSA-1971475	0.70866713	2.011349852	0	0.000930946	26	19	SDC2;CSPG4;GPC6;DCN;CSPG5;HSPG2;GPC2;SDC3;BCAN;SDC1;VCAN;XYLT2;NCAN;GPC1;B3GAT1;B3GAT2;B3GALT6;GPC5;B4GALT7	SDC2;CSPG4;GPC6;DCN;CSPG5;HSPG2;GPC2;SDC3;BCAN;SDC1;VCAN	1	5	11	1
GTEx_D100_MWU_p-val_DESeq2_p-val_Rank_Rank_Dif_gsea_Enrich_REACT.csv	R-HSA-5578775:R-HSA-5578775	0.557064418	1.90049041	0	0.005053705	56	40	RYR1;ITPR3;CAMK2A;TRDN;DMPK;KCNJ11;NOS1;ATP2A1;ITPR2;SLC8A2;ABCC9;ITPR1;RYR3;CALM3;SLC8A3;ASPH;FXYD1;CAMK2G;ATP2B2;FKBP1B;ATP1B2;ATP1A3;ATP2B4;CASQ1;CAMK2D;ATP1A2;STIM1;FXYD6;RYR2;CALM1;SLC8A1;ATP2A2;ATP2B1;AHCYL1;TRPC1;ATP1A1;ATP1B3;SLN;ATP1B1;ORAI2	RYR1;ITPR3;CAMK2A;TRDN;DMPK;KCNJ11;NOS1;ATP2A1;ITPR2;SLC8A2;ABCC9;ITPR1;RYR3;CALM3;SLC8A3;ASPH;FXYD1;CAMK2G;ATP2B2;FKBP1B;ATP1B2;ATP1A3;ATP2B4;CASQ1;CAMK2D	1	13	25	1
GTEx_D100_MWU_p-val_DESeq2_p-val_Rank_Rank_Dif_gsea_Enrich_REACT.csv	R-HSA-3928663:R-HSA-3928663	0.583651416	1.843591272	0	0.009356004	35	26	KDR;MYH9;EFNA5;EFNA2;LYN;EPHA3;MYH14;EPHA6;EFNA3;SHB;EPHA2;VEGFA;NGEF;RHOA;ROCK2;HSP90AA1;EPHA5;EPHA4;EPHA10;EFNA4;PTK2;EPHA8;FYN;EFNA1;EPHA7;MYH10	KDR;MYH9;EFNA5;EFNA2;LYN;EPHA3;MYH14;EPHA6;EFNA3;SHB;EPHA2;VEGFA;NGEF;RHOA;ROCK2;HSP90AA1;EPHA5	0.629058838	7	17	1
GTEx_D100_MWU_p-val_DESeq2_p-val_Rank_Rank_Dif_gsea_Enrich_REACT.csv	R-HSA-4086400:R-HSA-4086400	0.584186945	1.662764377	0.016326531	0.043331288	21	17	FZD6;ROR2;WNT5B;VANGL2;FZD7;PFN1;WNT4;FZD3;RHOA;DAAM1;DVL1;RAC3;RYK;WNT5A;WNT11;DVL2;DVL3	FZD6;ROR2;WNT5B;VANGL2;FZD7;PFN1;WNT4;FZD3;RHOA;DAAM1;DVL1	1	6	11	1
GTEx_D100_MWU_p-val_DESeq2_p-val_Rank_Rank_Dif_gsea_Enrich_REACT.csv	R-HSA-877300:R-HSA-877300	0.485936453	1.650807056	0.008639309	0.046110142	88	38	CAMK2A;IRF6;PRKCD;SOCS3;IFI30;MT2A;SOCS1;JAK1;IFNGR1;TRIM62;TRIM25;CAMK2G;ICAM1;CAMK2D;TRIM14;TRIM38;TRIM5;OAS1;TRIM21;TRIM22;IRF4;TRIM45;JAK2;TRIM3;CD44;TRIM6;TRIM46;TRIM2;IRF3;VCAM1;IRF2;PML;NCAM1;IFNGR2;TRIM68;STAT1;TRIM35;TRIM8	CAMK2A;IRF6;PRKCD;SOCS3;IFI30;MT2A;SOCS1;JAK1;IFNGR1;TRIM62;TRIM25;CAMK2G	0.774414063	5	12	1
GTEx_D100_MWU_p-val_DESeq2_p-val_Rank_Rank_Dif_gsea_Enrich_REACT.csv	R-HSA-418594:R-HSA-418594	0.395149555	1.533348973	0.012684989	0.09881323	246	73	RGS5;ANXA1;LPAR1;DRD2;GNG12;ACKR3;ADCY3;GNG4;CXCL12;GABBR2;GRM4;GRM2;CNR1;RGS8;ADORA1;APP;S1PR1;PTGER3;GNAZ;CXCL16;GRM7;GNG7;GNG2;GNG10;NPY1R;MCHR1;SSTR1;GRM8;BDKRB2;RGS14;GNB4;RGS9;GRM3;RGS6;LPAR3;ADRA2C;AGT;OPN3;SSTR2;GNG11;GNG5;C5;RGS4;NPY;LPAR2;RGS16;PTGDR2;S1PR3;GNAI3;GPR17;GPSM1;ADCY2;HEBP1;ADCY7;OPRK1;GNAI2;CCR10;RGS7;ADCY6;RGS10;GNB5;ADCY8;ADCY9;RGR;GNB1;GNB3;GNAI1;PENK;OPRM1;ADCY5;ADRA2A;RGS12;CXCR4	RGS5;ANXA1;LPAR1;DRD2;GNG12;ACKR3;ADCY3;GNG4;CXCL12;GABBR2;GRM4;GRM2;CNR1;RGS8;ADORA1;APP;S1PR1;PTGER3;GNAZ;CXCL16;GRM7;GNG7;GNG2;GNG10;NPY1R;MCHR1;SSTR1	0.701108038	15	27	1
GTEx_D100_MWU_p-val_DESeq2_p-val_Rank_Rank_Dif_gsea_Enrich_REACT.csv	R-HSA-1660662:R-HSA-1660662	0.474771609	1.454635064	0.050526316	0.144986569	45	25	ARSJ;SUMF1;B4GALNT1;ARSG;SMPD1;GBA2;GLB1;ARSI;HEXB;GM2A;SMPD3;CERK;ESYT1;GLB1L;GLTP;ASAH1;CPTP;NEU3;SMPD2;ARSK;ARSA;ARSB;PSAP;GALC;UGCG	ARSJ;SUMF1;B4GALNT1;ARSG;SMPD1;GBA2;GLB1;ARSI;HEXB;GM2A;SMPD3;CERK;ESYT1;GLB1L	0.790527344	6	14	1
Stein_D100_MWU_p-val_DESeq2_p-val_Rank_Rank_Dif_gsea_Enrich_REACT.csv	R-HSA-983189:R-HSA-983189	0.630277204	1.833523661	0	0.052047233	63	20	TUBB4A;KIF21B;KIF5C;KIF1C;KIF1B;KIF1A;KIF5A;KLC2;KLC1;KIF23;KIFAP3;KIF11;RACGAP1;KIF3C;CENPE;KIF2C;KIF26B;KIF5B;KIF21A;KIF20B	TUBB4A;KIF21B;KIF5C;KIF1C;KIF1B;KIF1A;KIF5A;KLC2;KLC1;KIF23;KIFAP3;KIF11	0.774414063	7	12	1
GTEx_D100_MWU_p-val_DESeq2_p-val_Rank_Rank_Dif_gsea_Enrich_REACT.csv	R-HSA-437239:R-HSA-437239	0.442483707	1.397642402	0.057259714	0.194180164	49	28	TUBB4A;TUBA1A;TUBB3;SHTN1;DPYSL2;MAPK1;SH3GL2;ACTB;ACTG1;EZR;TUBA4A;AP2B1;DNM3;NUMB;AP2A2;RPS6KA2;AP2A1;EHHADH;AP2M1;CLTA;DNM2;AP2S1;RPS6KA5;TUBB4B;RPS6KA4;RDX;CLTC;TUBA1B	TUBB4A;TUBA1A;TUBB3;SHTN1;DPYSL2;MAPK1;SH3GL2;ACTB;ACTG1;EZR;TUBA4A	1	5	11	1
GTEx_D50_MWU_p-val_DESeq2_p-val_Rank_Rank_Dif_gsea_Enrich_KEGG.csv	Pertussis - Homo sapiens (human)	0.515563379	1.757053046	0.001923077	0.02257907	76	36	JUN;CALM1;C1R;CALM3;RHOA;TICAM1;IRF3;MAPK1;FOS;MAPK11;ITGB1;MAPK13;CFL1;TIRAP;CALML4;MAPK14;TICAM2;C1S;ITGA5;IRAK4;MAPK9;GNAI1;NOD1;C5;MYD88;CASP3;CFL2;MAPK10;NOS2;GNAI2;MAPK12;RELA;GNAI3;CASP7;MAPK3;TRAF6	JUN;CALM1;C1R;CALM3;RHOA;TICAM1;IRF3;MAPK1;FOS;MAPK11;ITGB1;MAPK13;CFL1;TIRAP;CALML4;MAPK14;TICAM2;C1S	0.814529419	10	18	1
GTEx_D50_MWU_p-val_DESeq2_p-val_Rank_Rank_Dif_gsea_Enrich_GOCC.csv	GO:0030864~cortical actin cytoskeleton	0.526630947	1.701337216	0.003898635	0.031440207	43	28	CAP2;CORO1A;LLGL2;GSN;MYZAP;SLC2A1;PDLIM2;ACTN2;RDX;NF2;AKAP13;CDH1;WDR1;RAPGEF3;POLR2M;LASP1;TRPV4;FLOT2;CAPN2;CAP1;PLEKHH2;PPP1R9B;UTRN;MED28;MYADM;MTSS1L;LANCL2;LLGL1	CAP2;CORO1A;LLGL2;GSN;MYZAP;SLC2A1;PDLIM2;ACTN2;RDX;NF2;AKAP13;CDH1;WDR1;RAPGEF3	1	7	14	1
GTEx_D50_MWU_p-val_DESeq2_p-val_Rank_Rank_Dif_gsea_Enrich_GOCC.csv	GO:0005882~intermediate filament	0.47212909	1.530093444	0.01934236	0.089044599	113	30	KRT17;NES;IFFO2;KRT8;KRT19;ADORA2A;IFFO1;NCKIPSD;LMNA;DST;PKP2;VIM;JUP;PRPH;GUCA1B;MNS1;KRT18;GFAP;KRT10;TLK2;CLIP1;GJA1;SYNM;SLC1A4;PNN;MYO5A;SYNC;MICAL1;DSP;NME1	KRT17;NES;IFFO2;KRT8;KRT19;ADORA2A;IFFO1;NCKIPSD;LMNA;DST;PKP2;VIM;JUP;PRPH	1	7	14	1
GTEx_D50_MWU_p-val_DESeq2_p-val_Rank_Rank_Dif_gsea_Enrich_GOMF.csv	GO:0000981~RNA polymerase II transcription factor activity, sequence-specific DNA binding	0.418067523	1.723987434	0	0.036972427	171	102	FOXG1;NPAS4;FOXD1;JUN;RUNX3;MEF2C;TWIST1;BHLHE22;NFIB;ELF3;TFAP2A;PAX6;ATF4;ZMYM5;FOXA3;SOX9;RELB;SOX21;ETS1;ARNT2;ZSCAN5A;FOXE1;ETV3;MEF2D;SIX3;OVOL1;ZNF274;BHLHE40;ZNF174;ZNF641;JUNB;FOXP2;SP2;ETV6;ZSCAN1;EPAS1;ZMYM1;ERG;TFAP2B;SP4;FOXJ1;NPAS3;ELK4;XBP1;NPAS1;ZNF444;RUNX2;ZMYM4;THAP12;ZMYM6;NHLH2;ERF;ZNF770;FOXC1;FOXJ3;SOX15;LMO2;ZNF496;MED1;EPM2AIP1;FAM200A;ATF5;ZNF446;JAZF1;FOXP1;PCBP1;CC2D1A;MEF2A;FLI1;ZNF131;FOXK1;ELF2;ZSCAN32;FOXP4;SNAPC4;ZBED8;TTF1;CDC5L;ZNF202;KLF11;QRICH1;FAM200B;ZNF18;CC2D1B;ETV4;TFDP2;ZSCAN29;HIF3A;ZBED5;PHB;SP3;ZNF518B;ZSCAN18;BMPR1A;ZMYM2;FOXM1;ZNF518A;SOX8;KIAA1958;ZKSCAN2;REST;TFDP1	FOXG1;NPAS4;FOXD1;JUN;RUNX3;MEF2C;TWIST1;BHLHE22;NFIB;ELF3;TFAP2A;PAX6;ATF4;ZMYM5;FOXA3;SOX9;RELB;SOX21;ETS1;ARNT2;ZSCAN5A;FOXE1;ETV3;MEF2D;SIX3;OVOL1;ZNF274;BHLHE40;ZNF174;ZNF641;JUNB;FOXP2;SP2	1	17	33	1
GTEx_D50_MWU_p-val_DESeq2_p-val_Rank_Rank_Dif_gsea_Enrich_GOMF.csv	GO:0000976~transcription regulatory region sequence-specific DNA binding	0.438932788	1.478661824	0.03256705	0.154200102	58	32	TNRC18;PITX2;BAHCC1;TFAP2A;NR5A2;GATA3;ATF3;EGR1;SOX2;SOX4;PSPC1;MKL1;NFE2L2;CREB3L3;NFE2L3;ATF6;FOXJ1;ARNTL;KDM3B;DDIT3;KDM3A;SUV39H2;THRA;PER2;NFE2L1;BAHD1;SFPQ;CRY2;HDAC1;JMJD1C;SIN3A;CIART	TNRC18;PITX2;BAHCC1;TFAP2A;NR5A2;GATA3;ATF3;EGR1;SOX2;SOX4;PSPC1;MKL1;NFE2L2;CREB3L3;NFE2L3	0.60723877	9	15	1
GTEx_D50_MWU_p-val_DESeq2_p-val_Rank_Rank_Dif_gsea_Enrich_GOMF.csv	GO:0000980~RNA polymerase II distal enhancer sequence-specific DNA binding	0.421063753	1.468249978	0.045283019	0.158832648	65	40	JUN;MSC;ACTB;MEF2C;ARID3B;REL;NR5A2;SCX;GATA2;BACH2;MEOX2;ZBTB16;SIX3;NFE2L2;ESRRB;MBD3;SMARCD2;ATF2;SMARCA4;CREB1;ACTL6A;SMARCC2;NFE2L1;RUVBL2;FLI1;SFPQ;RELA;PBX3;CHD4;SMARCE1;HDAC1;MTA2;H2AFZ;SMARCC1;HNRNPC;HIVEP1;BACH1;H3F3B;RBBP4;HDAC2	JUN;MSC;ACTB;MEF2C;ARID3B;REL;NR5A2;SCX;GATA2;BACH2;MEOX2;ZBTB16	1	6	12	1
GTEx_D50_MWU_p-val_DESeq2_p-val_Rank_Rank_Dif_gsea_Enrich_HPO_Brain.csv	Decreased serum testosterone level	0.580786295	1.791009544	0.003787879	0.062910452	47	24	ZFPM2;TAC3;DMRT3;PDGFB;SOX9;GNRH1;HS6ST1;FGFR1;LMNA;B4GALNT1;FGF17;CHD7;NF2;RBM28;NSMF;DUSP6;ZMPSTE24;WDR11;LEPR;SPRY4;MAP3K1;WWOX;DCAF17;SUFU	ZFPM2;TAC3;DMRT3;PDGFB;SOX9;GNRH1;HS6ST1;FGFR1;LMNA;B4GALNT1;FGF17;CHD7;NF2	1	7	13	1
GTEx_D50_MWU_p-val_DESeq2_p-val_Rank_Rank_Dif_gsea_Enrich_HPO_Brain.csv	Migraine	0.422676025	1.652597815	0.001834862	0.155636284	138	77	NFIX;RPL15;SLC1A3;TWIST1;RPS20;PDGFB;PDGFRB;ACSF3;COL5A1;POLG2;RPL5;GATA2;TGFBR2;ENG;SLC25A4;COL4A1;EPCAM;RPL11;SLC2A1;FAS;KCNA1;COL3A1;FGFR3;COL1A1;RPL18;NF2;CACNA1A;SMAD3;PMS1;ACVRL1;ADAMTSL1;RRM2B;GRIN2A;STAT4;NOTCH3;RPS7;GABRG2;MLX;RPL35;COL5A2;VHL;SCN8A;RPS24;AIP;PRRT2;RNASEH1;RPL26;TNFRSF1A;KCNQ3;MYD88;RPS19;APP;MVK;MSH6;MLH1;OPA1;STIM1;ERAP1;PEX11B;GCDH;POLG;UBAC2;RELA;SEMA4A;SH2B1;RPL35A;CSNK1D;TREX1;FGFR2;MLH3;KRAS;DNM1L;BMPR1A;AMACR;MSH2;RPS15A;PIK3CA	NFIX;RPL15;SLC1A3;TWIST1;RPS20;PDGFB;PDGFRB;ACSF3;COL5A1;POLG2;RPL5;GATA2;TGFBR2;ENG;SLC25A4;COL4A1;EPCAM;RPL11;SLC2A1;FAS;KCNA1;COL3A1;FGFR3;COL1A1;RPL18;NF2	0.845018983	12	26	1
GTEx_D50_MWU_p-val_DESeq2_p-val_Rank_Rank_Dif_gsea_Enrich_HPO_Brain.csv	Truncal ataxia	0.460192323	1.522322917	0.015968064	0.210279744	48	35	SLC1A3;KCND3;ATN1;ATP1A3;NKX6-2;FGF14;NAT8L;PEX10;EEF2;WDR81;ATXN3;ATCAY;TRAPPC11;STUB1;GBA2;CEP120;DAB1;DARS2;HIBCH;ADGRG1;GRID2;ITPR1;SLC30A10;POLR3A;ATP8A2;ATG5;ATXN1;SPTBN2;ANO10;SYT14;VLDLR;APTX;PPP1R15B;CACNB4;CWF19L1	SLC1A3;KCND3;ATN1;ATP1A3;NKX6-2;FGF14;NAT8L;PEX10;EEF2;WDR81;ATXN3;ATCAY;TRAPPC11;STUB1;GBA2;CEP120	0.803619385	9	16	1
GTEx_D50_MWU_p-val_DESeq2_p-val_Rank_Rank_Dif_gsea_Enrich_HPO_Brain.csv	Anosmia	0.481606245	1.534764929	0.032727273	0.232162426	41	26	TAC3;GNRH1;ARNT2;HS6ST1;FGFR1;DNAI1;SEMA3A;FGF17;SOX2;SEMA3E;CHD7;IL17RD;FEZF1;PEX7;NSMF;DUSP6;SHH;SCN9A;WDR11;ATP13A2;ANK1;OTX2;PHYH;SPRY4;MFN2;ADCY3	TAC3;GNRH1;ARNT2;HS6ST1;FGFR1;DNAI1;SEMA3A;FGF17;SOX2;SEMA3E;CHD7	1	6	11	1
GTEx_D50_MWU_p-val_DESeq2_p-val_Rank_Rank_Dif_gsea_Enrich_KEGG.csv	Melanoma - Homo sapiens (human)	0.389400695	1.399894117	0.055009823	0.185925982	72	48	MAP2K1;GADD45G;GADD45B;PDGFB;PDGFRB;EGFR;CCND1;EGF;HGF;PDGFRA;MAPK1;FGFR1;FGF9;CDK4;MITF;FGF17;PDGFC;CDH1;POLK;MDM2;PIK3CD;FGF2;IGF1;MAP2K2;MET;DDB2;IGF1R;PIK3R1;PIK3R3;GADD45A;RAF1;BAD;PDGFD;BRAF;PIK3CB;BAK1;AKT2;CDKN1A;MAPK3;E2F3;KRAS;NRAS;FGF3;CDK6;BAX;PIK3R2;AKT1;PIK3CA	MAP2K1;GADD45G;GADD45B;PDGFB;PDGFRB;EGFR;CCND1;EGF;HGF;PDGFRA;MAPK1;FGFR1;FGF9;CDK4;MITF;FGF17;PDGFC	0.629058838	10	17	1
GTEx_D50_MWU_p-val_DESeq2_p-val_Rank_Rank_Dif_gsea_Enrich_KEGG.csv	Osteoclast differentiation - Homo sapiens (human)	0.348887253	1.360482892	0.050943396	0.221721764	128	68	SOCS1;JUN;MAP2K1;IFNGR2;FOSL1;TNFRSF11B;RELB;IL1R1;TGFBR2;MAPK1;FOSL2;FOS;CTSK;MAPK11;MAPK13;MITF;JUNB;TGFB1;FHL2;PPP3CC;MAPK14;PIK3CD;NFKB2;CAMK4;GRB2;TYK2;CHUK;MAPK9;IKBKB;IFNGR1;CSF1;ITGB3;TGFBR1;MAP2K6;FYN;CREB1;CYBA;MAP3K14;NFKBIA;TNFRSF1A;STAT2;PIK3R1;PIK3R3;PLCG2;MAP3K7;MAP2K7;JAK1;TGFB2;MAPK10;PPP3CA;PIK3CB;MAPK12;RELA;PPP3R1;AKT2;SOCS3;STAT1;GAB2;TAB1;MAPK3;TRAF6;TRAF2;CYLD;PPP3CB;PIK3R2;TAB2;AKT1;PIK3CA	SOCS1;JUN;MAP2K1;IFNGR2;FOSL1;TNFRSF11B;RELB;IL1R1;TGFBR2;MAPK1;FOSL2;FOS;CTSK;MAPK11;MAPK13;MITF;JUNB;TGFB1	1	9	18	1
GTEx_D50_MWU_p-val_DESeq2_p-val_Rank_Rank_Dif_gsea_Enrich_REACT.csv	R-HSA-936837:R-HSA-936837	0.410977572	1.352098192	0.076628352	0.243181128	57	35	ATP2A1;CALM1;ATP1A3;CALM3;CAMK2A;ATP8B2;ATP10D;SLN;ATP11B;ATP13A4;ATP11A;ATP2A3;ATP2B2;ATP1A2;ATP8B3;FXYD1;ATP1B2;SRI;ATP8A1;ATP2B1;CUTC;ATP13A2;ATP2B4;ATP1A1;ATP8A2;ATP2C2;FXYD6;CAMK2D;CAMK2G;ATP13A1;ATP2C1;ATP1B1;ATP1B3;ATP7B;ATP2A2	ATP2A1;CALM1;ATP1A3;CALM3;CAMK2A;ATP8B2;ATP10D;SLN;ATP11B;ATP13A4;ATP11A;ATP2A3	0.774414063	7	12	1
Stein_D100_MWU_p-val_DESeq2_p-val_Rank_Rank_Dif_gsea_Enrich_GOBP.csv	GO:0007268~chemical synaptic transmission	0.529224579	2.00389801	0	0.029630455	240	59	GRIA1;GAD2;SLC1A3;AMPH;GRIA2;GRIN2B;DLG2;PMP22;PPT1;DLG4;BSN;SLC6A1;NRXN1;RTN3;UNC13A;MINK1;GABBR2;GRIA4;MAPK1;HOMER1;SLC1A2;SYT5;SLC6A11;KIF5A;SLC12A6;CACNA1E;DLG1;GAD1;GLS;SYT1;UNC13B;NRXN2;PTPRS;MYO5A;PLCB3;SNAP91;CTNNB1;PTPRF;CEP89;SPG11;KCNQ3;PTPRD;FLOT2;SLC12A4;NOVA1;PAFAH1B1;GJC1;GRIN2D;CACNA1G;APBA1;CACNA1B;GRIK2;CNP;LRFN3;GRM3;SDCBP;CACNB3;GIPC1;ATXN3	GRIA1;GAD2;SLC1A3;AMPH;GRIA2;GRIN2B;DLG2;PMP22;PPT1;DLG4;BSN;SLC6A1;NRXN1;RTN3;UNC13A;MINK1;GABBR2;GRIA4;MAPK1;HOMER1;SLC1A2;SYT5;SLC6A11;KIF5A;SLC12A6;CACNA1E;DLG1;GAD1	1	14	28	1
Stein_D100_MWU_p-val_DESeq2_p-val_Rank_Rank_Dif_gsea_Enrich_GOBP.csv	GO:0001764~neuron migration	0.508872075	1.820129159	0.002053388	0.11682865	105	44	FGFR1;NRCAM;GPM6A;CNTN2;SRF;APBB2;DNER;MATN2;CELSR3;ASCL1;FZD3;GJA1;POMGNT2;NTRK3;MARK1;DCLK1;SEMA6A;ASTN1;NTRK2;RAPGEF2;CDK5R1;POMK;ASPM;CHL1;ADGRL3;FYN;SPOCK1;NRP1;CTNNB1;MDGA1;CELSR1;TOP2B;PAFAH1B1;PTK2;BBS4;KIRREL3;NTN1;PEX5;HSP90AA1;PCM1;MYH10;UNK;SEMA3A;ELP3	FGFR1;NRCAM;GPM6A;CNTN2;SRF;APBB2;DNER;MATN2;CELSR3;ASCL1;FZD3;GJA1;POMGNT2;NTRK3;MARK1;DCLK1;SEMA6A;ASTN1;NTRK2	1	10	19	1
Stein_D100_MWU_p-val_DESeq2_p-val_Rank_Rank_Dif_gsea_Enrich_GOBP.csv	GO:0001666~response to hypoxia	0.493215881	1.756569232	0	0.122175499	172	45	MMP2;EGR1;PDLIM1;SRF;ABAT;CDKN1B;PTK2B;CAMK2D;ITPR2;SLC11A2;USF1;CAPN2;HSP90B1;HSPD1;AGTRAP;PAM;PLOD1;TGFB2;ADAM17;ARNT2;MTHFR;CAT;CASP3;NF1;PAK1;SCAP;CREBBP;ALKBH5;PKM;BNIP3;XRCC1;LIMD1;EP300;LDHA;SLC2A8;LONP1;VEGFA;ARNT;ALAD;MMP14;ATP1B1;RAF1;ERCC2;SOD2;EGLN1	MMP2;EGR1;PDLIM1;SRF;ABAT;CDKN1B;PTK2B;CAMK2D;ITPR2;SLC11A2;USF1;CAPN2;HSP90B1;HSPD1;AGTRAP;PAM;PLOD1;TGFB2;ADAM17;ARNT2;MTHFR;CAT	1	11	22	1
Stein_D100_MWU_p-val_DESeq2_p-val_Rank_Rank_Dif_gsea_Enrich_GOBP.csv	GO:0035329~hippo signaling	0.622463087	1.761529588	0.008097166	0.138257818	27	16	LATS2;MOB1A;YAP1;AMOTL2;WWC1;MOB1B;AMOTL1;CASP3;TEAD1;DCHS1;FAT4;DVL2;LATS1;TEAD3;WWTR1;PJA2	LATS2;MOB1A;YAP1;AMOTL2;WWC1;MOB1B;AMOTL1;CASP3;TEAD1;DCHS1;FAT4;DVL2	0.774414063	7	12	1
Stein_D100_MWU_p-val_DESeq2_p-val_Rank_Rank_Dif_gsea_Enrich_GOBP.csv	GO:0006898~receptor-mediated endocytosis	0.521085474	1.698391754	0	0.157318178	186	29	IGF2R;LRP1;DNAJC6;PPT1;SNX17;SCARB1;HSP90B1;SNX9;AP1S1;LDLR;CTTN;PIKFYVE;SCARA3;LRP8;HIP1R;SPARC;HSPH1;MEGF10;PICALM;PGBD1;LDLRAD3;SORL1;MICALL1;PDLIM7;VLDLR;HSP90AA1;LRP3;RABEPK;EGFR	IGF2R;LRP1;DNAJC6;PPT1;SNX17;SCARB1;HSP90B1;SNX9;AP1S1;LDLR;CTTN;PIKFYVE	0.774414063	7	12	1
Stein_D100_MWU_p-val_DESeq2_p-val_Rank_Rank_Dif_gsea_Enrich_GOBP.csv	GO:0001701~in utero embryonic development	0.448886184	1.676040459	0.00212766	0.159567936	187	56	FGFR1;PTCH1;MGAT1;NOTCH1;SRF;ITGB1;MYH9;YBX3;CHD7;MAN2A1;GJA1;TPM1;CCM2;PLOD3;EPB41L5;EPN1;SLC39A1;ADAR;CCNB1;DUSP3;ARNT2;KIDINS220;HEG1;FGFR2;BMPR1A;RIC8A;FUT8;GPI;CTNNB1;ZMIZ1;RBBP6;FLVCR1;ACVR1;GNA12;SOX6;KEAP1;RTCB;UBR3;ADD1;TGFBR1;NMT1;VEGFA;CHD8;TAB1;APBA1;ZFAND5;COPS3;ACVR1B;MYO1E;MYH10;WDR19;ERCC2;MBD3;TAPT1;ALS2;BRK1	FGFR1;PTCH1;MGAT1;NOTCH1;SRF;ITGB1;MYH9;YBX3;CHD7;MAN2A1;GJA1;TPM1;CCM2;PLOD3;EPB41L5;EPN1;SLC39A1;ADAR;CCNB1;DUSP3;ARNT2	1	10	21	1
Stein_D100_MWU_p-val_DESeq2_p-val_Rank_Rank_Dif_gsea_Enrich_GOBP.csv	GO:0007411~axon guidance	0.415115561	1.606277661	0.004366812	0.224418948	159	66	BOC;FEZ1;CNTN2;DPYSL2;APBB2;ETV1;MATN2;DPYSL5;SPTBN2;KIF5C;NRXN1;LHX2;EFNB2;SPTAN1;MAPK1;KIF5A;PTPRO;TGFB2;SEMA6C;SEMA6A;GPC1;EFNA3;ROBO2;NRXN3;EPHA5;CDK5R1;ANK3;CRMP1;NEO1;DVL1;KRAS;EFNB3;EZR;CHL1;FYN;ROBO1;DRAXIN;NRP1;B4GAT1;USP33;NRP2;EVL;NFASC;UNC5D;ZNF280D;SOS1;KIF26B;EPHB1;KIF5B;ARHGAP35;SEMA3C;SPTBN1;MAPK3;PTK2;NTN1;NCAM1;RYK;KLF7;EPHB2;SLIT1;MYH10;NRAS;SEMA3A;ENAH;NECTIN1;FEZ2	BOC;FEZ1;CNTN2;DPYSL2;APBB2;ETV1;MATN2;DPYSL5;SPTBN2;KIF5C;NRXN1;LHX2;EFNB2;SPTAN1	0.790527344	6	14	1
Stein_D50_MWU_p-val_DESeq2_p-val_Rank_Rank_Dif_gsea_Enrich_GOBP.csv	GO:0007605~sensory perception of sound	0.59724284	1.91996294	0	0.110131722	133	28	SLC1A3;COL11A1;SPRY2;ALMS1;FGFR1;CHD7;CDKN1B;WFS1;PGAP1;CCDC50;EYA4;FBXO11;NIPBL;WDR1;DIAPH1;LRIG1;SOBP;FAM107B;NAV2;ATP2B2;LRIG2;NDUFB9;TIMM13;SRRM4;TUB;SERPINB6;HEXB;GABRB3	SLC1A3;COL11A1;SPRY2;ALMS1;FGFR1;CHD7;CDKN1B;WFS1;PGAP1;CCDC50;EYA4;FBXO11	0.774414063	7	12	1
